# Small non-coding vault RNA1-2 modulates expression of cell membrane proteins through nascent RNA silencing

**DOI:** 10.1101/2022.08.12.503724

**Authors:** Adele Alagia, Jana Terenova, Ruth F. Ketley, Arianna Di Fazio, Irina Chelysheva, Monika Gullerova

## Abstract

Gene expression can be regulated by transcriptional or post-transcriptional gene silencing. Recently, we described nuclear nascent RNA silencing (NRS) that is mediated by Dicer dependent tRNA-derived small RNA molecules. In addition to tRNA, RNA polymerase III also transcribes Vault RNA, a component of the ribonucleoprotein complex Vault.

Here, we show that Dicer dependent small vault RNA1-2 (svtRNA1-2) associate with Argonaute 2 (Ago2). Whilst endogenous vtRNA1-2 is present mostly in cytoplasm, svtRNA1-2 localises predominantly in nucleus. Furthermore, in Ago2 and Dicer knockdown cells, a subset of genes which are upregulated at the nascent level were predicted to be targeted by svtRNA1-2 in the intronic region. Genomic deletion of vtRNA1-2 results in impaired cellular proliferation and the upregulation of genes associated with cell membrane physiology and cell adhesion. Silencing activity of svtRNA1-2 molecules is dependent on seed-plus-complementary-paired hybridisation features and the presence of a 5-nucleotide loop protrusion on target RNAs.

Our data reveal a role for Dicer dependent svtRNA1-2, possessing unique molecular features, in modulation of expression of membrane associated proteins at the nascent RNA level.

## Supplementary Table 2 for "Small non-coding vault RNA1-2 modulates expression of cell membrane proteins through nascent RNA silencing" (part 1 of 2)

### Sheet: shAgo2 DEG p-adj < 0.001
gene_id	baseMean	log2FoldChange	lfcSE	stat	pvalue	padj	seqnames	strand	gene_type	gene_name
ENSG00000172716	3492.31	14.7425	1.44553	10.1987	2.00978e-24	2.07083e-23	chr17	-	protein_coding	SLFN11
ENSG00000181007	2161.98	13.9944	1.44509	9.68407	3.52401e-22	3.24212e-21	chr19	-	protein_coding	ZFP82
ENSG00000283403	13409.8	13.9701	1.02345	13.65	2.0188e-42	4.04132e-41	chr19	-	lncRNA	ENSG00000283403
ENSG00000106853	1320.46	13.2203	1.44565	9.14486	5.97079e-20	4.85882e-19	chr9	-	protein_coding	PTGR1
ENSG00000140563	7121.34	13.1275	1.02322	12.8297	1.11865e-37	1.91154e-36	chr15	+	protein_coding	MCTP2
ENSG00000183850	544.272	12.9372	1.44784	8.93553	4.0524e-19	3.16313e-18	chr19	+	protein_coding	ZNF730
ENSG00000198521	3385.98	12.9278	1.02289	12.6385	1.29573e-36	2.12633e-35	chr19	-	protein_coding	ZNF43
ENSG00000198046	698.885	12.8596	1.44683	8.88808	6.21712e-19	4.80013e-18	chr19	-	protein_coding	ZNF667
ENSG00000173193	923.702	12.689	1.44675	8.77071	1.77544e-18	1.33589e-17	chr3	+	protein_coding	PARP14
ENSG00000178567	637.015	12.3332	1.44749	8.52041	1.58984e-17	1.13082e-16	chr3	-	protein_coding	EPM2AIP1
ENSG00000250312	7384.44	12.2472	0.725226	16.8874	5.57141e-64	1.91557e-62	chr4	+	protein_coding	ZNF718
ENSG00000167785	647.272	12.1916	1.44716	8.42451	3.62265e-17	2.52079e-16	chr19	-	protein_coding	ZNF558
ENSG00000288920	938.647	12.1078	1.43686	8.42658	3.5592e-17	2.47816e-16	chr19	+	protein_coding	RPSAP58
ENSG00000260725	647.346	12.0664	1.44768	8.335	7.74952e-17	5.2763e-16	chr19	-	lncRNA	ENSG00000260725
ENSG00000170430	19277.3	12.0047	0.406372	29.5412	8.51743e-192	1.32784e-189	chr10	+	protein_coding	MGMT
ENSG00000283141	564.853	11.8407	1.4475	8.1801	2.83611e-16	1.86622e-15	chr10	+	lncRNA	LINC02666
ENSG00000170468	471.497	11.8337	1.44875	8.16823	3.12938e-16	2.05208e-15	chr14	+	protein_coding	RIOX1
ENSG00000131127	798.351	11.7614	1.43727	8.18312	2.76587e-16	1.82159e-15	chr4	+	protein_coding	ZNF141
ENSG00000016402	379.092	11.6917	1.44905	8.06849	7.11714e-16	4.57867e-15	chr6	-	protein_coding	IL20RA
ENSG00000076242	3240.37	11.5447	0.836631	13.7991	2.58158e-43	5.27462e-42	chr3	+	protein_coding	MLH1
ENSG00000240225	214.069	11.51	1.453	7.92154	2.3458e-15	1.45762e-14	chr19	+	transcribed_unprocessed_pseudogene	ZNF542P
ENSG00000166770	272.962	11.4594	1.45137	7.89554	2.89058e-15	1.78444e-14	chr19	+	lncRNA	ZNF667-AS1
ENSG00000156689	1522.41	11.3516	1.43671	7.90113	2.76381e-15	1.70758e-14	chr11	-	protein_coding	GLYATL2
ENSG00000171345	335.643	10.8497	1.45018	7.48163	7.34088e-14	4.12049e-13	chr17	-	protein_coding	KRT19
ENSG00000144115	401.917	10.8157	1.4497	7.46064	8.61032e-14	4.81286e-13	chr2	+	protein_coding	THNSL2
ENSG00000163618	3356.9	10.7132	0.595581	17.9878	2.42813e-72	9.61159e-71	chr3	-	protein_coding	CADPS
ENSG00000156959	2987.34	10.6501	0.726049	14.6685	1.02537e-48	2.4311e-47	chr3	-	protein_coding	LHFPL4
ENSG00000267320	188.463	10.6225	1.45688	7.29129	3.07003e-13	1.65585e-12	chr19	-	lncRNA	ENSG00000267320
ENSG00000254602	790.836	10.3917	1.02552	10.1331	3.93766e-24	3.99577e-23	chr11	+	lncRNA	ENSG00000254602
ENSG00000135314	3631.16	10.3496	0.552018	18.7487	1.98199e-78	8.56016e-77	chr6	-	protein_coding	KHDC1
ENSG00000164458	113.213	10.1882	1.46163	6.97045	3.15924e-12	1.59193e-11	chr6	-	protein_coding	TBXT
ENSG00000155324	1545.3	10.1334	0.726899	13.9405	3.59271e-44	7.54371e-43	chr5	+	protein_coding	GRAMD2B
ENSG00000197124	1359.48	10.1252	0.651568	15.5398	1.86491e-54	5.24039e-53	chr19	-	protein_coding	ZNF682
ENSG00000198155	530.796	10.1087	1.43853	7.0271	2.10875e-12	1.07811e-11	chr4	+	transcribed_unprocessed_pseudogene	ZNF876P
ENSG00000244198	324.845	10.0822	1.44071	6.99806	2.59534e-12	1.31682e-11	chr7	+	lncRNA	ARHGEF35-AS1
ENSG00000100558	177.907	10.069	1.45521	6.91931	4.5385e-12	2.2619e-11	chr14	-	protein_coding	PLEK2
ENSG00000272602	1439.74	10.0344	0.726933	13.8037	2.41981e-43	4.96193e-42	chr4	+	protein_coding	ZNF595
ENSG00000172123	184.765	10.0045	1.45506	6.87567	6.1699e-12	3.04297e-11	chr17	-	protein_coding	SLFN12
ENSG00000104413	340.058	9.97809	1.44149	6.92206	4.45117e-12	2.22032e-11	chr8	+	protein_coding	ESRP1
ENSG00000157617	3347.38	9.96591	0.550583	18.1007	3.14859e-73	1.26393e-71	chr21	-	protein_coding	C2CD2
ENSG00000158220	1841.74	9.78782	0.594873	16.4536	7.90066e-61	2.54352e-59	chr3	+	protein_coding	ESYT3
ENSG00000121316	101.242	9.7368	1.46315	6.65469	2.839e-11	1.32742e-10	chr12	-	protein_coding	PLBD1
ENSG00000117122	115.548	9.73082	1.46176	6.65692	2.7962e-11	1.30794e-10	chr1	-	protein_coding	MFAP2
ENSG00000163565	57.5311	9.65631	1.47978	6.5255	6.77741e-11	3.08645e-10	chr1	+	protein_coding	IFI16
ENSG00000186088	1306.08	9.47878	0.651702	14.5447	6.31477e-48	1.47871e-46	chr7	-	protein_coding	GSAP
ENSG00000189057	285.377	9.46323	1.44162	6.56432	5.22694e-11	2.40102e-10	chr11	+	protein_coding	FAM111B
ENSG00000289361	87.7594	9.39233	1.46692	6.40278	1.52577e-10	6.78947e-10	chr4	+	lncRNA	ENSG00000289361
ENSG00000050327	226.146	9.299	1.44334	6.4427	1.17363e-10	5.25799e-10	chr7	+	protein_coding	ARHGEF5
ENSG00000145247	419.354	9.16384	1.02896	8.90592	5.29433e-19	4.10716e-18	chr4	-	protein_coding	OCIAD2
ENSG00000169302	132.844	9.14767	1.46121	6.26035	3.84124e-10	1.65871e-09	chr5	+	protein_coding	STK32A
ENSG00000184635	955.465	9.12279	0.520023	17.5431	6.72137e-69	2.53286e-67	chr19	+	protein_coding	ZNF93
ENSG00000128604	223.388	9.12158	1.44376	6.31795	2.65061e-10	1.15976e-09	chr7	+	protein_coding	IRF5
ENSG00000214290	71.2127	9.11492	1.47379	6.1847	6.22217e-10	2.64715e-09	chr11	+	protein_coding	COLCA2
ENSG00000267254	3483.38	9.04247	0.339355	26.646	1.98978e-156	2.19851e-154	chr19	+	lncRNA	ZNF790-AS1
ENSG00000250486	59.9223	9.02971	1.48285	6.08942	1.1332e-09	4.73782e-09	chr4	+	lncRNA	FAM218A
ENSG00000258695	158.352	8.99371	1.45034	6.20111	5.60672e-10	2.39292e-09	chr14	+	lncRNA	ENSG00000258695
ENSG00000134463	145.547	8.9145	1.44928	6.15101	7.69927e-10	3.25186e-09	chr10	+	protein_coding	ECHDC3
ENSG00000107807	414.421	8.82413	1.03047	8.56322	1.09756e-17	7.88809e-17	chr10	+	protein_coding	TLX1
ENSG00000250125	39.195	8.81639	1.49616	5.89268	3.79979e-09	1.52481e-08	chr4	-	lncRNA	LINC02232
ENSG00000100767	5794.33	8.74938	0.27212	32.1527	8.10632e-227	1.86372e-224	chr14	+	protein_coding	PAPLN
ENSG00000289297	37.3218	8.70822	1.49946	5.80757	6.33851e-09	2.49216e-08	chr19	+	lncRNA	ENSG00000289297
ENSG00000251129	6602.32	8.69263	0.172865	50.2857	0	0	chr4	+	lncRNA	LINC02506
ENSG00000288638	38.3194	8.66632	1.49673	5.79018	7.03097e-09	2.75774e-08	chr6	+	lncRNA	LNCDAT
ENSG00000237975	5163.86	8.62157	0.254006	33.9424	1.57763e-252	4.32631e-250	chr1	+	lncRNA	FLG-AS1
ENSG00000232677	4975.54	8.59744	0.232228	37.0215	5.16125e-300	1.75336e-297	chr19	-	lncRNA	LINC00665
ENSG00000283515	52.4081	8.59499	1.48003	5.8073	6.34873e-09	2.49574e-08	chr19	+	protein_coding	ENSG00000283515
ENSG00000256771	1381.59	8.57962	0.384459	22.3161	2.57919e-110	1.80631e-108	chr19	+	protein_coding	ZNF253
ENSG00000287558	34.1524	8.5695	1.50024	5.71207	1.11611e-08	4.31379e-08	chr6	-	lncRNA	ENSG00000287558
ENSG00000160321	73.4873	8.5582	1.4611	5.85735	4.70298e-09	1.86879e-08	chr19	-	protein_coding	ZNF208
ENSG00000169933	16760.2	8.54171	0.167863	50.885	0	0	chrX	+	protein_coding	FRMPD4
ENSG00000179277	38.5329	8.53888	1.49244	5.72142	1.05639e-08	4.0899e-08	chr17	+	processed_pseudogene	MEIS3P1
ENSG00000267470	211.594	8.53222	1.03532	8.24112	1.70604e-16	1.13841e-15	chr19	+	lncRNA	ZNF571-AS1
ENSG00000196345	170.019	8.52682	1.04165	8.18589	2.70309e-16	1.78127e-15	chr3	+	protein_coding	ZKSCAN7
ENSG00000184194	657.381	8.49715	0.841451	10.0982	5.62594e-24	5.67355e-23	chrX	+	protein_coding	GPR173
ENSG00000261804	99.5714	8.47474	1.46792	5.77331	7.77288e-09	3.04245e-08	chr16	+	lncRNA	ENSG00000261804
ENSG00000224536	147.392	8.47212	1.44816	5.85025	4.90835e-09	1.94836e-08	chr1	+	lncRNA	CSRP1-AS1
ENSG00000178568	47218.4	8.37091	0.106313	78.7385	0	0	chr2	-	protein_coding	ERBB4
ENSG00000267799	55.2895	8.3334	1.48121	5.62607	1.84358e-08	6.98778e-08	chr19	-	processed_pseudogene	MAN1A2P1
ENSG00000204610	26.2527	8.31997	1.51501	5.49168	3.98132e-08	1.46538e-07	chr6	+	protein_coding	TRIM15
ENSG00000269834	27.5343	8.29872	1.51534	5.47647	4.33898e-08	1.59033e-07	chr19	-	lncRNA	ZNF528-AS1
ENSG00000242265	2155.85	8.28921	0.423566	19.57	2.78423e-85	1.357e-83	chr7	+	protein_coding	PEG10
ENSG00000223343	101.328	8.25044	1.45697	5.66274	1.48975e-08	5.68928e-08	chr3	-	lncRNA	ENSG00000223343
ENSG00000103460	3211.68	8.24135	0.29542	27.8971	2.89495e-171	3.74386e-169	chr16	-	protein_coding	TOX3
ENSG00000286889	44.8158	8.23856	1.49074	5.52648	3.2671e-08	1.2125e-07	chr2	+	lncRNA	ENSG00000286889
ENSG00000280399	35.986	8.20017	1.49686	5.47826	4.29526e-08	1.57481e-07	chr3	+	TEC	ENSG00000280399
ENSG00000125675	448.492	8.13991	0.735177	11.072	1.71461e-28	2.10611e-27	chrX	+	protein_coding	GRIA3
ENSG00000188112	853.378	8.09294	0.524752	15.4224	1.15693e-53	3.16882e-52	chr6	-	protein_coding	C6orf132
ENSG00000011201	6894.9	8.02036	0.198938	40.3159	0	0	chrX	-	protein_coding	ANOS1
ENSG00000134438	88.31	7.99576	1.45743	5.48621	4.10643e-08	1.50777e-07	chr18	-	protein_coding	RAX
ENSG00000258144	46.531	7.99253	1.48775	5.37223	7.7768e-08	2.79633e-07	chr12	-	lncRNA	LINC02406
ENSG00000154760	33.9808	7.98207	1.50002	5.32132	1.03016e-07	3.66253e-07	chr17	-	protein_coding	SLFN13
ENSG00000154874	1916.84	7.98023	0.336187	23.7374	1.48101e-124	1.23026e-122	chr17	-	transcribed_unprocessed_pseudogene	CCDC144B
ENSG00000181381	389.622	7.96953	0.736355	10.8229	2.68012e-27	3.11712e-26	chr4	-	protein_coding	DDX60L
ENSG00000197937	31.1689	7.90462	1.50405	5.25555	1.4758e-07	5.17496e-07	chr19	-	protein_coding	ZNF347
ENSG00000223345	31.9777	7.81894	1.50384	5.19932	2.00019e-07	6.92838e-07	chr1	-	transcribed_unprocessed_pseudogene	H2BP1
ENSG00000237751	26.3428	7.80181	1.52401	5.11926	3.06741e-07	1.04486e-06	chr2	+	lncRNA	LINC01143
ENSG00000154556	2552.01	7.79566	0.258591	30.1467	1.18536e-199	2.05954e-197	chr4	-	protein_coding	SORBS2
ENSG00000223838	718.776	7.73132	0.431251	17.9277	7.17331e-72	2.80055e-70	chr7	+	lncRNA	ENSG00000223838
ENSG00000267581	59.1525	7.72206	1.46802	5.26018	1.43918e-07	5.04887e-07	chr19	-	lncRNA	ENSG00000267581
ENSG00000149573	215.435	7.69698	0.852147	9.03246	1.67862e-19	1.33545e-18	chr11	-	protein_coding	MPZL2
ENSG00000213297	32.361	7.69267	1.51027	5.09357	3.51379e-07	1.18855e-06	chr19	-	protein_coding	ZNF625-ZNF20
ENSG00000266928	23.1413	7.64743	1.52438	5.01673	5.25574e-07	1.74687e-06	chr19	-	lncRNA	ENSG00000266928
ENSG00000284644	55.0981	7.63524	1.47108	5.19023	2.1003e-07	7.26519e-07	chr7	-	lncRNA	ENSG00000284644
ENSG00000163283	81.465	7.62347	1.46025	5.22068	1.78271e-07	6.20715e-07	chr2	+	protein_coding	ALPP
ENSG00000196263	169.131	7.60619	0.854648	8.89978	5.59553e-19	4.33492e-18	chr19	+	protein_coding	ZNF471
ENSG00000273018	721.227	7.60211	0.476032	15.9697	2.07689e-57	6.22002e-56	chr17	-	lncRNA	FAM106A
ENSG00000174808	38.6777	7.58292	1.48299	5.11326	3.16649e-07	1.07619e-06	chr4	-	protein_coding	BTC
ENSG00000171649	280.821	7.56701	0.608252	12.4406	1.57325e-35	2.50586e-34	chr19	+	protein_coding	ZIK1
ENSG00000128610	17.7634	7.54636	1.58019	4.77561	1.79167e-06	5.6537e-06	chr7	-	protein_coding	FEZF1
ENSG00000213214	15.2585	7.52521	1.56569	4.80631	1.53738e-06	4.87765e-06	chr7	-	protein_coding	ARHGEF35
ENSG00000130844	2104.77	7.47527	0.296711	25.1938	4.68624e-140	4.50057e-138	chr19	+	protein_coding	ZNF331
ENSG00000213244	32.8611	7.46333	1.50408	4.96205	6.97513e-07	2.28861e-06	chr1	-	unprocessed_pseudogene	H3P4
ENSG00000287376	17.7109	7.45967	1.54728	4.82115	1.42732e-06	4.53986e-06	chr13	-	lncRNA	ENSG00000287376
ENSG00000147676	477.596	7.45663	0.559537	13.3264	1.62523e-40	3.06733e-39	chr8	+	protein_coding	MAL2
ENSG00000265485	493.41	7.44176	0.499891	14.8868	4.01786e-50	1.00385e-48	chr18	+	lncRNA	LINC01915
ENSG00000215146	904.726	7.4238	0.291562	25.4621	5.18022e-143	5.1042e-141	chr10	-	transcribed_unprocessed_pseudogene	ENSG00000215146
ENSG00000165985	19.2317	7.35905	1.54183	4.77293	1.81566e-06	5.72624e-06	chr10	-	protein_coding	C1QL3
ENSG00000233571	3145.89	7.35466	0.210776	34.8932	9.42488e-267	2.78597e-264	chrX	-	lncRNA	ENSG00000233571
ENSG00000224063	686.296	7.34128	0.328033	22.3797	6.20388e-111	4.41271e-109	chr2	+	lncRNA	CALCRL-AS1
ENSG00000204613	14.9118	7.32794	1.56883	4.67094	2.99818e-06	9.26565e-06	chr6	-	protein_coding	TRIM10
ENSG00000227835	305.894	7.32033	0.667071	10.9739	5.10502e-28	6.12199e-27	chr9	-	transcribed_unprocessed_pseudogene	CARM1P1
ENSG00000287869	16.6919	7.27041	1.55468	4.67647	2.91861e-06	9.02587e-06	chr7	-	lncRNA	ENSG00000287869
ENSG00000059378	1821.46	7.26791	0.295463	24.5984	1.31467e-133	1.19216e-131	chr7	-	protein_coding	PARP12
ENSG00000235192	19.2912	7.25385	1.5445	4.69656	2.64584e-06	8.23155e-06	chr2	+	lncRNA	ENSG00000235192
ENSG00000166426	19.2473	7.25276	1.54774	4.68602	2.78563e-06	8.64047e-06	chr15	+	protein_coding	CRABP1
ENSG00000215196	161.932	7.23436	0.761684	9.49785	2.14268e-21	1.90061e-20	chr5	-	lncRNA	BASP1-AS1
ENSG00000002745	51.54	7.23	1.47188	4.91209	9.01104e-07	2.92124e-06	chr7	+	protein_coding	WNT16
ENSG00000177932	279.503	7.22016	0.506238	14.2624	3.75467e-46	8.28904e-45	chr5	+	protein_coding	ZNF354C
ENSG00000221923	118.191	7.21196	0.863669	8.35038	6.80434e-17	4.65225e-16	chr19	+	protein_coding	ZNF880
ENSG00000262160	124.045	7.20728	1.04496	6.8972	5.30391e-12	2.62783e-11	chr16	-	lncRNA	ENSG00000262160
ENSG00000106511	32.8371	7.20554	1.49217	4.82891	1.37283e-06	4.37264e-06	chr7	-	protein_coding	MEOX2
ENSG00000146477	350.7	7.1397	0.567905	12.572	3.01015e-36	4.87645e-35	chr6	+	protein_coding	SLC22A3
ENSG00000258405	138.746	7.12885	0.678369	10.5088	7.86724e-26	8.58831e-25	chr19	+	protein_coding	ZNF578
ENSG00000249082	17.6219	7.10506	1.55709	4.56303	5.04203e-06	1.51801e-05	chr5	-	lncRNA	EPIST
ENSG00000235387	12.7103	7.10362	1.58441	4.48344	7.34479e-06	2.18101e-05	chr9	+	protein_coding	SPAAR
ENSG00000185565	5066.86	7.06562	0.146271	48.305	0	0	chr3	-	protein_coding	LSAMP
ENSG00000253706	923.929	7.06259	0.324467	21.7668	4.79411e-105	3.11768e-103	chr8	-	lncRNA	ENSG00000253706
ENSG00000254080	12.0719	7.05513	1.59584	4.42096	9.82643e-06	2.88221e-05	chr8	-	lncRNA	ENSG00000254080
ENSG00000184454	12.6322	7.03865	1.59231	4.4204	9.85187e-06	2.88744e-05	chr1	+	protein_coding	NCMAP
ENSG00000267188	18.0904	7.03413	1.5463	4.54902	5.38956e-06	1.619e-05	chr19	-	lncRNA	ENSG00000267188
ENSG00000283638	24.3414	7.02806	1.5262	4.60495	4.12558e-06	1.25538e-05	chrX	-	lncRNA	ENSG00000283638
ENSG00000205885	74.9729	7.02674	0.878651	7.99719	1.27294e-15	8.02807e-15	chr12	+	lncRNA	C1RL-AS1
ENSG00000124749	1074.63	7.02652	0.327808	21.4348	6.32517e-102	4.01023e-100	chr6	-	protein_coding	COL21A1
ENSG00000072201	1372.36	6.99367	0.233208	29.989	1.36686e-197	2.25443e-195	chr4	-	protein_coding	LNX1
ENSG00000174899	162.681	6.99059	0.856249	8.1642	3.23567e-16	2.12056e-15	chr3	+	transcribed_unitary_pseudogene	SLC66A1L
ENSG00000224896	10.6613	6.97797	1.6107	4.33225	1.4759e-05	4.23832e-05	chr1	+	processed_pseudogene	SIGLEC30P
ENSG00000286530	15.0584	6.9735	1.57609	4.42455	9.66418e-06	2.83791e-05	chr2	+	lncRNA	ENSG00000286530
ENSG00000188580	29612.6	6.93252	0.0948893	73.0591	0	0	chr6	+	protein_coding	NKAIN2
ENSG00000234998	19.7013	6.88793	1.55059	4.44213	8.90715e-06	2.62373e-05	chr1	-	lncRNA	ENSG00000234998
ENSG00000262943	1462.61	6.87073	0.214127	32.0872	6.65883e-226	1.51562e-223	chr17	+	transcribed_unprocessed_pseudogene	ALOX12P2
ENSG00000258601	10.8501	6.84603	1.60833	4.25661	2.07546e-05	5.85808e-05	chr14	+	lncRNA	ENSG00000258601
ENSG00000249249	13.6732	6.838	1.6028	4.26629	1.98754e-05	5.62177e-05	chr5	+	lncRNA	TICAM2-AS1
ENSG00000135960	38.424	6.83688	1.48441	4.60579	4.10895e-06	1.25048e-05	chr2	-	protein_coding	EDAR
ENSG00000283162	141.123	6.8304	0.863262	7.91231	2.5266e-15	1.56484e-14	chr9	+	transcribed_unprocessed_pseudogene	ENSG00000283162
ENSG00000161896	16.7653	6.82909	1.55608	4.38866	1.14053e-05	3.31752e-05	chr6	-	protein_coding	IP6K3
ENSG00000289426	13.6947	6.78545	1.58373	4.28446	1.83181e-05	5.20717e-05	chr1	+	lncRNA	ENSG00000289426
ENSG00000225706	14.9405	6.78288	1.5759	4.30414	1.67635e-05	4.78556e-05	chr9	+	lncRNA	PTPRD-AS1
ENSG00000223865	451.135	6.7738	0.420983	16.0904	2.97672e-58	9.11885e-57	chr6	+	protein_coding	HLA-DPB1
ENSG00000230316	221.446	6.71957	0.616658	10.8968	1.19447e-27	1.40794e-26	chr7	+	lncRNA	FEZF1-AS1
ENSG00000276855	11.3748	6.67033	1.60027	4.16827	3.06925e-05	8.47292e-05	chr17	+	lncRNA	ENSG00000276855
ENSG00000270112	133.123	6.64578	0.86685	7.66658	1.76637e-14	1.0362e-13	chr18	+	lncRNA	ST8SIA5-DT
ENSG00000273341	11.7624	6.5814	1.60001	4.11335	3.8996e-05	0.000106489	chr7	+	lncRNA	ENSG00000273341
ENSG00000267238	14.9264	6.57813	1.58496	4.15035	3.31962e-05	9.12535e-05	chr19	-	lncRNA	ENSG00000267238
ENSG00000144681	5948.65	6.57011	0.132739	49.4965	0	0	chr3	+	protein_coding	STAC
ENSG00000116977	304.887	6.54828	0.479727	13.65	2.01794e-42	4.04132e-41	chr1	+	protein_coding	LGALS8
ENSG00000182667	2396.95	6.53522	0.679951	9.61131	7.16341e-22	6.48812e-21	chr11	+	protein_coding	NTM
ENSG00000104760	31.318	6.52222	1.49436	4.36455	1.27386e-05	3.6865e-05	chr8	-	protein_coding	FGL1
ENSG00000238117	12.8993	6.51953	1.60556	4.0606	4.89465e-05	0.000131858	chr11	-	lncRNA	ENSG00000238117
ENSG00000262714	29.3559	6.5175	1.52755	4.26664	1.9844e-05	5.61497e-05	chr16	+	lncRNA	ENSG00000262714
ENSG00000196167	33.658	6.49215	1.49299	4.34841	1.37127e-05	3.95534e-05	chr11	-	lncRNA	COLCA1
ENSG00000244694	214.229	6.46824	0.542359	11.9261	8.65013e-33	1.26209e-31	chr6	-	protein_coding	PTCHD4
ENSG00000135472	22.6828	6.46628	1.54005	4.19876	2.68384e-05	7.46785e-05	chr12	-	protein_coding	FAIM2
ENSG00000135346	9.94606	6.45633	1.62764	3.96667	7.28836e-05	0.00019303	chr6	-	protein_coding	CGA
ENSG00000267363	14.9867	6.45018	1.58343	4.07356	4.63006e-05	0.00012513	chr19	-	lncRNA	ENSG00000267363
ENSG00000233535	13.2008	6.44682	1.59406	4.04427	5.24871e-05	0.000140996	chrX	+	lncRNA	ENSG00000233535
ENSG00000083814	101.87	6.41435	0.869698	7.37537	1.63886e-13	8.99929e-13	chr19	-	protein_coding	ZNF671
ENSG00000106278	586.514	6.39989	0.326763	19.5857	2.04691e-85	9.9978e-84	chr7	+	protein_coding	PTPRZ1
ENSG00000167554	147.016	6.39818	0.622311	10.2813	8.55411e-25	8.9435e-24	chr19	+	protein_coding	ZNF610
ENSG00000204179	233.731	6.38318	0.456919	13.97	2.37466e-44	5.00459e-43	chr10	+	protein_coding	PTPN20
ENSG00000188227	2901.09	6.36572	0.159318	39.9561	0	0	chr19	+	protein_coding	ZNF793
ENSG00000169432	2225.35	6.34781	0.190128	33.3871	2.11113e-244	5.6531e-242	chr2	-	protein_coding	SCN9A
ENSG00000279631	20.7478	6.33731	1.5208	4.16709	3.08515e-05	8.51371e-05	chr10	+	TEC	ENSG00000279631
ENSG00000235436	33.7275	6.31801	1.4917	4.23543	2.28117e-05	6.40218e-05	chr7	+	transcribed_unprocessed_pseudogene	DPY19L2P4
ENSG00000235236	49.9771	6.31515	1.07763	5.86023	4.62215e-09	1.83796e-08	chr3	-	lncRNA	ENSG00000235236
ENSG00000233491	20.0352	6.31267	1.53655	4.10834	3.98519e-05	0.000108683	chr7	-	transcribed_unitary_pseudogene	ENSG00000233491
ENSG00000169507	11.5876	6.26647	1.61277	3.88554	0.000102105	0.000266392	chr2	-	protein_coding	SLC38A11
ENSG00000254230	9.32426	6.25874	1.63568	3.82639	0.000130039	0.000335238	chr8	-	lncRNA	ENSG00000254230
ENSG00000113231	28.3632	6.25485	1.50147	4.16582	3.10237e-05	8.55812e-05	chr5	+	protein_coding	PDE8B
ENSG00000259222	10.406	6.25112	1.62856	3.83843	0.000123822	0.000319973	chr15	+	lncRNA	ENSG00000259222
ENSG00000175793	7.68582	6.24609	1.69056	3.69469	0.000220153	0.000549139	chr1	+	protein_coding	SFN
ENSG00000237440	45.3751	6.24173	0.90998	6.85919	6.92498e-12	3.40357e-11	chr19	-	protein_coding	ZNF737
ENSG00000138028	577.433	6.23996	0.346906	17.9875	2.44331e-72	9.65488e-71	chr2	-	protein_coding	CGREF1
ENSG00000250320	254.504	6.23578	0.43299	14.4017	5.05046e-47	1.14954e-45	chr5	+	lncRNA	EDIL3-DT
ENSG00000188641	5449.72	6.21367	0.124051	50.0897	0	0	chr1	-	protein_coding	DPYD
ENSG00000133107	2180.98	6.19719	0.173658	35.6862	6.46779e-279	2.04463e-276	chr13	-	protein_coding	TRPC4
ENSG00000272334	10.26	6.15973	1.63782	3.76094	0.000169279	0.000429299	chr3	-	lncRNA	ENSG00000272334
ENSG00000113532	576.481	6.13649	0.302669	20.2746	2.15635e-91	1.16305e-89	chr5	-	protein_coding	ST8SIA4
ENSG00000237167	9.19443	6.13075	1.63852	3.74164	0.000182825	0.000461238	chr3	+	lncRNA	ENSG00000237167
ENSG00000259478	7.31458	6.13064	1.68176	3.64537	0.000267009	0.00065979	chr15	-	lncRNA	ENSG00000259478
ENSG00000221887	8.69405	6.12225	1.65091	3.7084	0.000208572	0.000522198	chr18	+	protein_coding	HMSD
ENSG00000086991	128.611	6.11096	0.528658	11.5594	6.61874e-31	8.9353e-30	chr11	-	protein_coding	NOX4
ENSG00000185070	447.959	6.10863	0.290412	21.0344	3.18041e-98	1.91506e-96	chr14	+	protein_coding	FLRT2
ENSG00000285835	460.552	6.0935	0.349444	17.4377	4.26815e-68	1.57963e-66	chr11	-	lncRNA	ENSG00000285835
ENSG00000202024	7.47402	6.08537	1.67691	3.62892	0.000284605	0.000700085	chrX	+	snRNA	RNU6-934P
ENSG00000271755	17.186	6.08253	1.55858	3.9026	9.51629e-05	0.00024908	chr6	-	lncRNA	ENSG00000271755
ENSG00000146151	423.471	6.07154	0.33116	18.3341	4.41964e-75	1.81253e-73	chr6	-	protein_coding	HMGCLL1
ENSG00000259345	9971.08	6.04311	0.103303	58.4991	0	0	chr15	-	lncRNA	ENSG00000259345
ENSG00000131080	925.882	5.99933	0.255007	23.5261	2.20473e-122	1.8051e-120	chrX	-	protein_coding	EDA2R
ENSG00000285897	54.833	5.99172	1.07146	5.59212	2.24313e-08	8.44595e-08	chr17	-	protein_coding	ENSG00000285897
ENSG00000103067	519.48	5.96623	0.355401	16.7873	3.02271e-63	1.01926e-61	chr16	-	protein_coding	ESRP2
ENSG00000231738	14.534	5.9537	1.57006	3.79202	0.000149424	0.00038184	chr12	-	protein_coding	TSPAN19
ENSG00000198774	73.2237	5.92494	0.704516	8.40995	4.10175e-17	2.8446e-16	chr12	-	protein_coding	RASSF9
ENSG00000162598	10.1241	5.91655	1.64584	3.59485	0.000324576	0.000791565	chr1	-	protein_coding	C1orf87
ENSG00000102007	198.25	5.90987	0.541098	10.922	9.04799e-28	1.07094e-26	chrX	+	protein_coding	PLP2
ENSG00000289635	8.80119	5.89283	1.65383	3.56313	0.000366456	0.000887909	chr11	-	lncRNA	ENSG00000289635
ENSG00000233985	289.339	5.8529	0.342105	17.1085	1.28233e-65	4.53217e-64	chr1	+	lncRNA	LINC01681
ENSG00000267774	9.61139	5.83886	1.64771	3.54362	0.000394679	0.000952529	chr18	+	lncRNA	ENSG00000267774
ENSG00000115648	12.1079	5.83786	1.60926	3.62766	0.000285999	0.000703134	chr2	+	protein_coding	MLPH
ENSG00000248485	159.981	5.83157	0.546617	10.6685	1.42943e-26	1.61385e-25	chr1	+	protein_coding	PCP4L1
ENSG00000197506	18.9324	5.81585	1.56074	3.72635	0.000194271	0.000488165	chr9	-	protein_coding	SLC28A3
ENSG00000152785	358.813	5.81119	0.374102	15.5337	2.05231e-54	5.74229e-53	chr4	+	protein_coding	BMP3
ENSG00000227674	1682.64	5.78728	0.147973	39.1105	0	0	chr13	-	lncRNA	LINC00355
ENSG00000091972	13.7675	5.76967	1.56754	3.68073	0.00023257	0.000578527	chr3	+	protein_coding	CD200
ENSG00000197479	36.6975	5.76867	0.924759	6.23802	4.43133e-10	1.90412e-09	chr5	+	protein_coding	PCDHB11
ENSG00000239268	2505.71	5.76386	0.160814	35.8418	2.46604e-281	7.90556e-279	chr3	-	lncRNA	ENSG00000239268
ENSG00000261183	43.5505	5.7599	1.08238	5.32151	1.02912e-07	3.65938e-07	chr15	-	lncRNA	SPINT1-AS1
ENSG00000258690	24.1433	5.74716	1.13676	5.05572	4.28778e-07	1.43944e-06	chr14	+	lncRNA	ENSG00000258690
ENSG00000133433	18.5531	5.73333	1.53369	3.73825	0.000185306	0.00046703	chr22	-	protein_coding	GSTT2B
ENSG00000019991	23.003	5.69191	1.13419	5.01846	5.20869e-07	1.73174e-06	chr7	-	protein_coding	HGF
ENSG00000164176	2879.18	5.67685	0.142725	39.7748	0	0	chr5	-	protein_coding	EDIL3
ENSG00000255102	234.787	5.61807	0.437921	12.829	1.12876e-37	1.92736e-36	chr11	-	lncRNA	ENSG00000255102
ENSG00000159899	525.971	5.60619	0.303045	18.4995	2.08272e-76	8.69812e-75	chr9	+	protein_coding	NPR2
ENSG00000145536	111.405	5.59231	0.532739	10.4973	8.88971e-26	9.69055e-25	chr5	+	protein_coding	ADAMTS16
ENSG00000168016	94.348	5.58957	0.694179	8.05206	8.14094e-16	5.21226e-15	chr3	-	protein_coding	TRANK1
ENSG00000124507	397.687	5.58477	0.310186	18.0046	1.79402e-72	7.13874e-71	chr6	+	protein_coding	PACSIN1
ENSG00000245571	142.771	5.58096	0.586452	9.51649	1.79129e-21	1.59264e-20	chr11	-	lncRNA	FAM111A-DT
ENSG00000285245	53.626	5.56893	0.792285	7.02895	2.08101e-12	1.06488e-11	chr9	-	protein_coding	ENSG00000285245
ENSG00000253535	807.269	5.55981	0.420085	13.235	5.51078e-40	1.02059e-38	chr8	-	lncRNA	ENSG00000253535
ENSG00000226686	4095.18	5.5315	0.115755	47.7863	0	0	chr19	+	lncRNA	LINC01535
ENSG00000250709	87.9067	5.50037	0.653898	8.41166	4.04249e-17	2.80436e-16	chr13	-	protein_coding	CCDC169-SOHLH2
ENSG00000287692	19.099	5.49616	1.53452	3.58168	0.000341387	0.000830781	chr4	+	lncRNA	ENSG00000287692
ENSG00000226887	357.033	5.48783	0.354321	15.4883	4.16103e-54	1.15781e-52	chr4	-	protein_coding	ERVMER34-1
ENSG00000139220	3375.43	5.47005	0.11296	48.4249	0	0	chr12	-	protein_coding	PPFIA2
ENSG00000161405	1677.02	5.45588	0.157916	34.5494	1.45773e-261	4.14744e-259	chr17	-	protein_coding	IKZF3
ENSG00000267605	42.9729	5.45461	0.913083	5.97384	2.31738e-09	9.46625e-09	chr19	-	lncRNA	ENSG00000267605
ENSG00000168404	319.739	5.44145	0.374905	14.5142	9.84571e-48	2.28905e-46	chr16	-	protein_coding	MLKL
ENSG00000009694	17733.9	5.43165	0.0898671	60.4409	0	0	chrX	-	protein_coding	TENM1
ENSG00000266916	68.843	5.43054	0.78005	6.96178	3.36003e-12	1.68974e-11	chr19	-	lncRNA	ZNF793-AS1
ENSG00000228623	294.951	5.38609	0.37794	14.2512	4.4067e-46	9.68155e-45	chr9	-	transcribed_unprocessed_pseudogene	ZNF883
ENSG00000102290	264.782	5.37891	0.296994	18.1112	2.60128e-73	1.0474e-71	chrX	+	protein_coding	PCDH11X
ENSG00000138835	8626.91	5.3777	0.0914593	58.7988	0	0	chr9	+	protein_coding	RGS3
ENSG00000163898	174.334	5.3631	0.417497	12.8459	9.07366e-38	1.55399e-36	chr3	-	protein_coding	LIPH
ENSG00000166801	71.0251	5.34111	0.776655	6.87707	6.10944e-12	3.01446e-11	chr11	+	protein_coding	FAM111A
ENSG00000144644	106.211	5.328	0.570441	9.34015	9.6195e-21	8.20723e-20	chr3	-	protein_coding	GADL1
ENSG00000227400	144.628	5.32676	0.505925	10.5288	6.36742e-26	6.99802e-25	chr2	-	lncRNA	ENSG00000227400
ENSG00000215861	255.389	5.32651	0.421246	12.6446	1.19778e-36	1.9727e-35	chr1	-	transcribed_unprocessed_pseudogene	ENSG00000215861
ENSG00000006747	778.721	5.30312	0.236089	22.4623	9.69623e-112	7.00622e-110	chr7	+	protein_coding	SCIN
ENSG00000137707	70.0111	5.25718	0.656035	8.01358	1.11421e-15	7.05633e-15	chr11	-	protein_coding	BTG4
ENSG00000146038	4123.83	5.23993	0.117272	44.6819	0	0	chr6	-	protein_coding	DCDC2
ENSG00000114200	73.8132	5.2336	0.586043	8.9304	4.2449e-19	3.31111e-18	chr3	-	protein_coding	BCHE
ENSG00000176788	4368.92	5.22346	0.110578	47.2378	0	0	chr5	+	protein_coding	BASP1
ENSG00000167232	5113.85	5.21482	0.0997272	52.2908	0	0	chr19	-	protein_coding	ZNF91
ENSG00000184374	55.7554	5.1841	0.792361	6.54259	6.04615e-11	2.76354e-10	chr8	+	protein_coding	COLEC10
ENSG00000197360	15.4711	5.17515	1.18538	4.36582	1.26648e-05	3.66608e-05	chr19	-	protein_coding	ZNF98
ENSG00000187546	65.8471	5.17054	0.569911	9.07254	1.16273e-19	9.30229e-19	chr7	-	protein_coding	AGMO
ENSG00000256268	24.2103	5.16413	1.12843	4.5764	4.73054e-06	1.42744e-05	chr12	+	lncRNA	LINC02454
ENSG00000165816	576.781	5.16407	0.271135	19.0461	7.07398e-81	3.18203e-79	chr10	+	protein_coding	VWA2
ENSG00000149124	52.6201	5.1616	0.903973	5.7099	1.1304e-08	4.36456e-08	chr11	-	protein_coding	GLYAT
ENSG00000231185	425.583	5.15897	0.245539	21.0108	5.22293e-98	3.12019e-96	chr5	+	lncRNA	SPRY4-AS1
ENSG00000230006	434.896	5.15788	0.261849	19.6979	2.24732e-86	1.12174e-84	chr2	+	transcribed_unprocessed_pseudogene	ANKRD36BP2
ENSG00000162490	30.605	5.15654	1.10845	4.65203	3.28687e-06	1.01098e-05	chr1	+	protein_coding	DRAXIN
ENSG00000236311	167.842	5.15284	0.480019	10.7347	6.99733e-27	7.97129e-26	chr10	-	lncRNA	TLX1NB
ENSG00000082175	68.7623	5.14656	0.886592	5.80488	6.44116e-09	2.5312e-08	chr11	-	protein_coding	PGR
ENSG00000203740	76.9233	5.13605	0.555936	9.23856	2.49829e-20	2.07456e-19	chr1	+	protein_coding	NTMT2
ENSG00000167434	39.7229	5.13288	0.930438	5.51663	3.4556e-08	1.27932e-07	chr17	+	protein_coding	CA4
ENSG00000256751	81.3936	5.12195	0.650661	7.87192	3.49239e-15	2.13856e-14	chr12	+	lncRNA	PLBD1-AS1
ENSG00000260173	22.2005	5.12087	1.14295	4.48038	7.45092e-06	2.20993e-05	chr15	-	lncRNA	ENSG00000260173
ENSG00000289309	76.6741	5.10505	0.513668	9.93842	2.83294e-23	2.77574e-22	chr12	-	lncRNA	ENSG00000289309
ENSG00000159915	1130.97	5.07948	0.170457	29.7992	3.99932e-195	6.36563e-193	chr19	+	protein_coding	ZNF233
ENSG00000178033	33.4475	5.06952	0.826828	6.13129	8.71685e-10	3.66939e-09	chr6	+	protein_coding	CALHM5
ENSG00000248663	179.253	5.03351	0.403012	12.4897	8.49451e-36	1.3587e-34	chr5	+	lncRNA	LINC00992
ENSG00000165186	717.397	5.01063	0.196842	25.4551	6.204e-143	6.06048e-141	chrX	+	protein_coding	PTCHD1
ENSG00000269043	92.353	5.00586	0.461914	10.8372	2.29314e-27	2.67388e-26	chr19	+	lncRNA	ENSG00000269043
ENSG00000198822	121.859	4.98076	0.565058	8.81461	1.20106e-18	9.11547e-18	chr7	+	protein_coding	GRM3
ENSG00000232234	76.9512	4.9774	0.553588	8.99117	2.4462e-19	1.93058e-18	chr6	+	lncRNA	ENSG00000232234
ENSG00000287806	138.865	4.97609	0.502765	9.89743	4.27103e-23	4.14377e-22	chrX	+	lncRNA	ENSG00000287806
ENSG00000077616	986.182	4.97114	0.178453	27.8569	8.88504e-171	1.14256e-168	chr11	+	protein_coding	NAALAD2
ENSG00000240499	78.6417	4.91973	0.553588	8.887	6.27818e-19	4.84563e-18	chr7	+	lncRNA	ENSG00000240499
ENSG00000198797	322.596	4.91098	0.372187	13.1949	9.38476e-40	1.72681e-38	chr1	+	protein_coding	BRINP2
ENSG00000119888	1300.6	4.90251	0.163791	29.9314	7.67873e-197	1.23954e-194	chr2	+	protein_coding	EPCAM
ENSG00000214999	102.706	4.89872	0.602401	8.13199	4.22313e-16	2.74636e-15	chr17	+	lncRNA	ENSG00000214999
ENSG00000197261	455.426	4.89374	0.246418	19.8595	9.1195e-88	4.6436e-86	chr6	+	protein_coding	C6orf141
ENSG00000168959	81.9987	4.8906	0.511983	9.55226	1.26895e-21	1.13398e-20	chr11	-	protein_coding	GRM5
ENSG00000136960	1012.79	4.87931	0.218069	22.3751	6.8876e-111	4.88376e-109	chr8	-	protein_coding	ENPP2
ENSG00000165646	27.9081	4.87915	0.954878	5.10971	3.22657e-07	1.09481e-06	chr10	+	protein_coding	SLC18A2
ENSG00000101542	78.4793	4.87605	0.519103	9.39321	5.81991e-21	5.03677e-20	chr18	+	protein_coding	CDH20
ENSG00000230109	202.55	4.86394	0.340922	14.267	3.5123e-46	7.79177e-45	chr10	-	lncRNA	LINC02643
ENSG00000267260	273.103	4.86168	0.311862	15.5892	8.61936e-55	2.43708e-53	chr19	+	lncRNA	ENSG00000267260
ENSG00000121310	1451.06	4.8297	0.153982	31.3654	6.00639e-216	1.1888e-213	chr1	-	protein_coding	ECHDC2
ENSG00000165966	107.163	4.81791	0.468888	10.2752	9.11676e-25	9.51429e-24	chr12	+	protein_coding	PDZRN4
ENSG00000289036	214.907	4.81274	0.544843	8.83325	1.01682e-18	7.75078e-18	chr8	+	lncRNA	ENSG00000289036
ENSG00000186377	786.771	4.806	0.211938	22.6765	7.64919e-114	5.63441e-112	chr1	+	protein_coding	CYP4X1
ENSG00000280385	24.8243	4.80193	0.957801	5.0135	5.34485e-07	1.77442e-06	chr11	+	TEC	ENSG00000280385
ENSG00000174567	44.9858	4.76121	0.648545	7.34138	2.11402e-13	1.15417e-12	chr1	-	protein_coding	GOLT1A
ENSG00000269516	58.1118	4.75922	0.792493	6.00538	1.90889e-09	7.85256e-09	chr19	+	transcribed_unprocessed_pseudogene	CYP4F23P
ENSG00000183230	9404.01	4.75255	0.0893976	53.1619	0	0	chr10	-	protein_coding	CTNNA3
ENSG00000145242	1423.35	4.75013	0.141715	33.519	2.55232e-246	6.91586e-244	chr4	-	protein_coding	EPHA5
ENSG00000236283	534.504	4.71308	0.248029	19.0021	1.63877e-80	7.27095e-79	chr2	+	lncRNA	ENSG00000236283
ENSG00000099337	78.185	4.71102	0.612794	7.68778	1.49714e-14	8.8258e-14	chr19	+	protein_coding	KCNK6
ENSG00000115339	1060.04	4.71047	0.177613	26.521	5.54508e-155	6.03883e-153	chr2	-	protein_coding	GALNT3
ENSG00000187678	65.9633	4.68958	0.521156	8.99843	2.28976e-19	1.80963e-18	chr5	-	protein_coding	SPRY4
ENSG00000186212	35.5827	4.67799	0.930217	5.02893	4.93236e-07	1.64395e-06	chr4	-	protein_coding	SOWAHB
ENSG00000259199	288.822	4.67586	0.305263	15.3175	5.84371e-53	1.56481e-51	chr15	-	lncRNA	ENSG00000259199
ENSG00000110777	55.6341	4.66806	0.614633	7.59487	3.08113e-14	1.77543e-13	chr11	-	protein_coding	POU2AF1
ENSG00000227388	677.403	4.66075	0.206235	22.5992	4.41306e-113	3.19891e-111	chr9	+	lncRNA	ENSG00000227388
ENSG00000170381	4016.01	4.65567	0.106354	43.7754	0	0	chr7	-	protein_coding	SEMA3E
ENSG00000164188	30.5918	4.64899	0.777764	5.97738	2.26758e-09	9.27114e-09	chr5	-	protein_coding	RANBP3L
ENSG00000233609	30.9229	4.64336	0.840101	5.52714	3.25491e-08	1.20817e-07	chr8	+	transcribed_processed_pseudogene	RPL10P19
ENSG00000164136	1326.01	4.64046	0.154379	30.0588	1.67587e-198	2.84661e-196	chr4	+	protein_coding	IL15
ENSG00000137265	124.705	4.63824	0.422676	10.9735	5.1245e-28	6.14211e-27	chr6	+	protein_coding	IRF4
ENSG00000250722	235.304	4.63679	0.283538	16.3533	4.11988e-60	1.29871e-58	chr5	-	protein_coding	SELENOP
ENSG00000157303	84.0234	4.62432	0.552918	8.36349	6.08922e-17	4.17586e-16	chr9	+	protein_coding	SUSD3
ENSG00000135842	4292.97	4.59361	0.110892	41.4242	0	0	chr1	-	protein_coding	NIBAN1
ENSG00000144285	22.1908	4.59001	0.967696	4.74323	2.10337e-06	6.59977e-06	chr2	-	protein_coding	SCN1A
ENSG00000189190	68.156	4.57692	0.482803	9.47987	2.54591e-21	2.24951e-20	chr19	-	protein_coding	ZNF600
ENSG00000267173	16.2576	4.56827	1.19359	3.82733	0.000129541	0.00033403	chr19	-	protein_coding	ENSG00000267173
ENSG00000170775	236.518	4.55971	0.307852	14.8114	1.23715e-49	3.02132e-48	chr7	-	protein_coding	GPR37
ENSG00000205592	41.432	4.55867	0.745696	6.11331	9.75839e-10	4.09043e-09	chr12	+	polymorphic_pseudogene	MUC19
ENSG00000112297	2035.09	4.54973	0.133899	33.9787	4.5906e-253	1.27423e-250	chr6	+	protein_coding	CRYBG1
ENSG00000166763	85.4293	4.54381	0.514355	8.83399	1.0101e-18	7.70214e-18	chr15	-	transcribed_unprocessed_pseudogene	STRCP1
ENSG00000198482	361.765	4.53334	0.228891	19.8057	2.65993e-87	1.34839e-85	chr19	+	protein_coding	ZNF808
ENSG00000153253	46.9423	4.52997	0.684618	6.61678	3.67095e-11	1.70346e-10	chr2	-	protein_coding	SCN3A
ENSG00000188921	21.2525	4.52113	1.14851	3.93651	8.26749e-05	0.000217847	chr9	-	protein_coding	HACD4
ENSG00000166840	72.2185	4.51984	0.712814	6.34085	2.28507e-10	1.00406e-09	chr11	+	protein_coding	GLYATL1
ENSG00000129682	12694.7	4.51801	0.106838	42.2885	0	0	chrX	-	protein_coding	FGF13
ENSG00000167555	225.784	4.51775	0.301176	15.0003	7.30459e-51	1.8639e-49	chr19	+	protein_coding	ZNF528
ENSG00000168143	1260.54	4.51757	0.142835	31.6278	1.53175e-219	3.14091e-217	chr6	+	protein_coding	FAM83B
ENSG00000036448	18821.6	4.50958	0.0989454	45.5764	0	0	chr8	+	protein_coding	MYOM2
ENSG00000163082	4742.16	4.50768	0.100293	44.9452	0	0	chr2	+	protein_coding	SGPP2
ENSG00000273203	89.4232	4.50206	0.505285	8.90995	5.10571e-19	3.96489e-18	chr22	+	lncRNA	ENSG00000273203
ENSG00000153707	9900.32	4.50051	0.0847307	53.1154	0	0	chr9	-	protein_coding	PTPRD
ENSG00000155657	39.6264	4.48556	0.697762	6.42849	1.28876e-10	5.75843e-10	chr2	-	protein_coding	TTN
ENSG00000033122	777.562	4.47525	0.258575	17.3073	4.14204e-67	1.49884e-65	chr1	+	protein_coding	LRRC7
ENSG00000109819	1192.02	4.47189	0.165342	27.0463	4.22438e-161	4.85612e-159	chr4	-	protein_coding	PPARGC1A
ENSG00000270765	32.5566	4.46725	0.848792	5.26306	1.41675e-07	4.97787e-07	chr17	-	protein_coding	GAS2L2
ENSG00000286480	274.691	4.46607	0.242306	18.4316	7.335e-76	3.04102e-74	chr2	+	lncRNA	ENSG00000286480
ENSG00000198346	321.08	4.44646	0.284236	15.6436	3.67622e-55	1.04987e-53	chr19	+	protein_coding	ZNF813
ENSG00000115267	285.16	4.44178	0.295801	15.0161	5.75727e-51	1.47072e-49	chr2	-	protein_coding	IFIH1
ENSG00000287554	129.633	4.43555	0.43982	10.0849	6.44175e-24	6.4676e-23	chr7	-	lncRNA	ENSG00000287554
ENSG00000106484	11.003	4.41983	1.24766	3.5425	0.000396349	0.000956355	chr7	+	protein_coding	MEST
ENSG00000118526	11.826	4.4198	1.24336	3.55472	0.000378384	0.000914752	chr6	+	protein_coding	TCF21
ENSG00000273442	21.0853	4.40683	0.977546	4.50806	6.5423e-06	1.95214e-05	chr22	+	lncRNA	ENSG00000273442
ENSG00000067842	318.35	4.40109	0.274845	16.013	1.0364e-57	3.13274e-56	chrX	+	protein_coding	ATP2B3
ENSG00000166923	19.7223	4.39644	0.982729	4.4737	7.68775e-06	2.27721e-05	chr15	+	protein_coding	GREM1
ENSG00000162989	268.594	4.38447	0.247788	17.6945	4.62723e-70	1.77307e-68	chr2	+	protein_coding	KCNJ3
ENSG00000159871	74.6906	4.37925	0.472535	9.26756	1.90445e-20	1.5954e-19	chr19	-	protein_coding	LYPD5
ENSG00000152430	35.2017	4.37285	0.644299	6.78699	1.14495e-11	5.53528e-11	chr2	-	protein_coding	BOLL
ENSG00000141738	94.0767	4.37234	0.438915	9.9617	2.24203e-23	2.21008e-22	chr17	+	protein_coding	GRB7
ENSG00000138653	590.769	4.36171	0.188374	23.1545	1.30978e-118	1.02096e-116	chr4	-	protein_coding	NDST4
ENSG00000225718	31.6463	4.35978	0.771016	5.65458	1.56225e-08	5.95517e-08	chr7	-	lncRNA	ENSG00000225718
ENSG00000170629	1177.93	4.3594	0.150872	28.8947	1.39214e-183	1.96811e-181	chr7	-	transcribed_unprocessed_pseudogene	DPY19L2P2
ENSG00000270149	365.026	4.35208	0.24997	17.4104	6.88088e-68	2.53423e-66	chr1	-	protein_coding	ENSG00000270149
ENSG00000250846	166.842	4.34015	0.333612	13.0096	1.07939e-38	1.91787e-37	chr4	+	lncRNA	EPHA5-AS1
ENSG00000113578	22.2507	4.30068	0.974492	4.41325	1.01831e-05	2.97992e-05	chr5	-	protein_coding	FGF1
ENSG00000182508	43.8601	4.29551	0.815126	5.26974	1.36614e-07	4.80598e-07	chrX	-	protein_coding	LHFPL1
ENSG00000264515	54.0058	4.28878	0.629268	6.8155	9.39385e-12	4.56769e-11	chr19	-	lncRNA	VSTM2B-DT
ENSG00000230107	19.0381	4.27694	0.999802	4.27779	1.88756e-05	5.35628e-05	chr22	+	lncRNA	ENSG00000230107
ENSG00000183161	53.7164	4.27436	0.615693	6.94236	3.85615e-12	1.93155e-11	chr11	-	protein_coding	FANCF
ENSG00000137959	72.3985	4.27011	0.591287	7.22172	5.13347e-13	2.73829e-12	chr1	+	protein_coding	IFI44L
ENSG00000223396	40.4638	4.26985	0.760232	5.61651	1.94855e-08	7.36971e-08	chr1	+	transcribed_processed_pseudogene	RPS10P7
ENSG00000135697	79.9681	4.26672	0.490097	8.70587	3.15151e-18	2.34035e-17	chr16	+	protein_coding	BCO1
ENSG00000276241	15.0938	4.25883	1.18859	3.58311	0.000339534	0.000826538	chr17	+	lncRNA	ENSG00000276241
ENSG00000163492	67.9145	4.25497	0.510493	8.33502	7.74843e-17	5.2763e-16	chr2	-	protein_coding	CCDC141
ENSG00000275011	23.3821	4.24762	0.8662	4.90374	9.403e-07	3.04267e-06	chr17	+	unprocessed_pseudogene	ALOXE3P1
ENSG00000247287	127.42	4.24098	0.422601	10.0354	1.06495e-23	1.06127e-22	chr14	-	lncRNA	PRKCH-AS1
ENSG00000183287	6805.51	4.23085	0.114855	36.8366	4.79792e-297	1.60596e-294	chr18	-	protein_coding	CCBE1
ENSG00000159176	801.508	4.21493	0.182007	23.158	1.208e-118	9.4811e-117	chr1	-	protein_coding	CSRP1
ENSG00000258558	190.184	4.20748	0.333163	12.6289	1.4632e-36	2.39597e-35	chr14	-	lncRNA	ENSG00000258558
ENSG00000132010	66.7417	4.20233	0.508587	8.26276	1.4234e-16	9.54567e-16	chr19	-	protein_coding	ZNF20
ENSG00000078018	1793.81	4.19124	0.131103	31.9691	2.92904e-224	6.47262e-222	chr2	+	protein_coding	MAP2
ENSG00000228835	184.316	4.18918	0.34651	12.0897	1.19781e-33	1.79365e-32	chr18	+	lncRNA	ENSG00000228835
ENSG00000255929	42.3928	4.17931	0.641693	6.51294	7.36947e-11	3.34803e-10	chr11	-	lncRNA	PIWIL4-AS1
ENSG00000249923	27.1995	4.17886	0.864792	4.83221	1.35025e-06	4.30435e-06	chr22	-	lncRNA	LINC02891
ENSG00000144227	742.618	4.17463	0.189205	22.0641	6.99969e-108	4.6997e-106	chr2	-	protein_coding	NXPH2
ENSG00000154188	283.25	4.17391	0.265069	15.7465	7.25674e-56	2.11486e-54	chr8	-	protein_coding	ANGPT1
ENSG00000169435	167.818	4.15999	0.327102	12.7177	4.71511e-37	7.86232e-36	chr4	-	protein_coding	RASSF6
ENSG00000154274	1832.08	4.12651	0.126734	32.5604	1.49371e-232	3.54149e-230	chr4	+	protein_coding	C4orf19
ENSG00000168918	61.7918	4.12612	0.529474	7.79287	6.55038e-15	3.94218e-14	chr2	+	protein_coding	INPP5D
ENSG00000123892	1344.28	4.12354	0.137309	30.031	3.86272e-198	6.46466e-196	chr11	-	protein_coding	RAB38
ENSG00000288735	77.7529	4.11477	0.464181	8.86458	7.6792e-19	5.89499e-18	chr8	-	lncRNA	ENSG00000288735
ENSG00000255240	100.508	4.10309	0.509899	8.04687	8.49373e-16	5.42593e-15	chr11	-	lncRNA	ENSG00000255240
ENSG00000170743	8769.24	4.0966	0.0893966	45.825	0	0	chr11	+	protein_coding	SYT9
ENSG00000237438	878.615	4.09642	0.15855	25.8368	3.42688e-147	3.54542e-145	chr22	+	transcribed_unprocessed_pseudogene	CECR7
ENSG00000186479	160.589	4.09398	0.297445	13.7638	4.20798e-43	8.55922e-42	chr5	+	protein_coding	RGS7BP
ENSG00000286592	204.214	4.08376	0.306004	13.3455	1.25905e-40	2.38214e-39	chr22	-	lncRNA	LINC02885
ENSG00000273542	26.1654	4.08312	0.808395	5.05089	4.39757e-07	1.47478e-06	chr6	-	protein_coding	H4C12
ENSG00000180336	602.624	4.08032	0.178642	22.8408	1.80354e-115	1.3548e-113	chr17	+	protein_coding	MEIOC
ENSG00000185002	396.43	4.07373	0.237666	17.1406	7.39345e-66	2.62531e-64	chr6	+	protein_coding	RFX6
ENSG00000109452	3562.65	4.03777	0.101851	39.6441	0	0	chr4	-	protein_coding	INPP4B
ENSG00000146352	352.989	4.03052	0.2242	17.9774	2.93142e-72	1.15436e-70	chr6	+	protein_coding	CLVS2
ENSG00000156475	1297.39	4.01577	0.226608	17.7212	2.8747e-70	1.10712e-68	chr5	-	protein_coding	PPP2R2B
ENSG00000264525	24.9806	4.01443	0.768954	5.22064	1.78311e-07	6.2076e-07	chr2	-	miRNA	MIR4778
ENSG00000162873	57.0112	4.00545	0.576396	6.94913	3.67535e-12	1.84383e-11	chr1	-	protein_coding	KLHDC8A
ENSG00000251568	23.4199	4.00315	0.81754	4.89658	9.75168e-07	3.15104e-06	chr5	-	processed_pseudogene	ALG3P1
ENSG00000106258	35.6958	3.9874	0.644189	6.1898	6.02413e-10	2.56338e-09	chr7	-	protein_coding	CYP3A5
ENSG00000183023	2828.31	3.97298	0.103228	38.4873	0	0	chr2	-	protein_coding	SLC8A1
ENSG00000148935	90.26	3.96436	0.42419	9.34573	9.126e-21	7.80597e-20	chr11	+	protein_coding	GAS2
ENSG00000112183	50.2259	3.95507	0.536734	7.36877	1.72208e-13	9.44717e-13	chr6	+	protein_coding	RBM24
ENSG00000287636	30.9136	3.95241	0.676758	5.84022	5.21335e-09	2.06475e-08	chr7	-	lncRNA	ENSG00000287636
ENSG00000249174	27.9254	3.93557	0.672761	5.84988	4.91935e-09	1.95239e-08	chr5	-	lncRNA	ENSG00000249174
ENSG00000281641	946.543	3.93167	0.159619	24.6315	5.8065e-134	5.28647e-132	chr8	+	lncRNA	SAMD12-AS1
ENSG00000176399	93.4531	3.92451	0.418567	9.37605	6.84921e-21	5.90064e-20	chr9	+	protein_coding	DMRTA1
ENSG00000067798	1222.16	3.91991	0.151311	25.9063	5.64825e-148	5.89724e-146	chr12	+	protein_coding	NAV3
ENSG00000234546	381.801	3.91921	0.214405	18.2795	1.20507e-74	4.89797e-73	chr1	+	lncRNA	LNCTAM34A
ENSG00000172232	17.7324	3.91504	0.921443	4.24882	2.14902e-05	6.05444e-05	chr19	+	protein_coding	AZU1
ENSG00000238221	12.7233	3.91081	1.06634	3.66751	0.000244926	0.000607868	chr6	+	lncRNA	ENSG00000238221
ENSG00000186026	62.0742	3.91043	0.516875	7.56551	3.86342e-14	2.21221e-13	chr19	+	protein_coding	ZNF284
ENSG00000236373	64.1593	3.90152	0.513589	7.59657	3.04082e-14	1.75354e-13	chr10	-	lncRNA	LINC02653
ENSG00000184584	258.579	3.90007	0.262207	14.874	4.86029e-50	1.20507e-48	chr5	-	protein_coding	STING1
ENSG00000166405	585.128	3.89905	0.205035	19.0165	1.24573e-80	5.58149e-79	chr11	-	protein_coding	RIC3
ENSG00000127324	43.8754	3.89748	0.578317	6.73935	1.59102e-11	7.61102e-11	chr12	-	protein_coding	TSPAN8
ENSG00000141293	416.339	3.8925	0.199632	19.4984	1.13337e-84	5.46539e-83	chr17	-	protein_coding	SKAP1
ENSG00000248740	183.975	3.88905	0.260862	14.9084	2.90464e-50	7.28915e-49	chr4	+	lncRNA	LINC02428
ENSG00000287275	158.055	3.88749	0.306173	12.697	6.14081e-37	1.01948e-35	chr19	+	lncRNA	ENSG00000287275
ENSG00000175318	638.443	3.87847	0.169758	22.847	1.56453e-115	1.17915e-113	chr15	-	protein_coding	GRAMD2A
ENSG00000106034	241.893	3.87665	0.252974	15.3243	5.26319e-53	1.41268e-51	chr7	+	protein_coding	CPED1
ENSG00000254842	141.053	3.86916	0.34277	11.2879	1.50553e-29	1.92081e-28	chr11	-	lncRNA	LINC02551
ENSG00000143341	5281.4	3.86817	0.0993044	38.9526	0	0	chr1	+	protein_coding	HMCN1
ENSG00000251003	13033	3.86536	0.0807001	47.8978	0	0	chr8	-	lncRNA	ZFPM2-AS1
ENSG00000144642	811.134	3.85442	0.159664	24.1409	9.30371e-129	8.02128e-127	chr3	+	protein_coding	RBMS3
ENSG00000182050	36.7273	3.83428	0.578172	6.63173	3.31773e-11	1.54459e-10	chr12	-	protein_coding	MGAT4C
ENSG00000166145	317.838	3.82755	0.25134	15.2286	2.28576e-52	6.02852e-51	chr15	+	protein_coding	SPINT1
ENSG00000136999	54.6551	3.82646	0.687034	5.56954	2.55411e-08	9.56469e-08	chr8	+	protein_coding	CCN3
ENSG00000160229	1752.81	3.82386	0.114611	33.3638	4.59437e-244	1.21596e-241	chr19	+	protein_coding	ZNF66
ENSG00000186019	84.6846	3.80456	0.44851	8.48267	2.20079e-17	1.5518e-16	chr19	-	lncRNA	ENSG00000186019
ENSG00000272568	25.3494	3.799	0.811456	4.68171	2.84495e-06	8.81246e-06	chr7	+	lncRNA	ENSG00000272568
ENSG00000163814	236.991	3.79383	0.279091	13.5935	4.37577e-42	8.6606e-41	chr3	-	protein_coding	CDCP1
ENSG00000135926	827.631	3.792	0.167463	22.6438	1.60484e-113	1.17832e-111	chr2	-	protein_coding	TMBIM1
ENSG00000252980	13.2448	3.77818	1.05428	3.58365	0.000338821	0.00082498	chr3	+	snRNA	RNU6-367P
ENSG00000154864	9299.23	3.77661	0.0788441	47.8998	0	0	chr18	-	protein_coding	PIEZO2
ENSG00000227088	117.275	3.77415	0.320296	11.7833	4.75883e-32	6.7235e-31	chr2	-	lncRNA	ENSG00000227088
ENSG00000226674	74.6548	3.77257	0.422408	8.93111	4.21749e-19	3.29085e-18	chr2	+	lncRNA	TEX41
ENSG00000224141	41.9064	3.77086	0.527563	7.14771	8.82406e-13	4.63934e-12	chr21	-	lncRNA	MIR548XHG
ENSG00000227293	107.71	3.76102	0.350028	10.7449	6.2628e-27	7.15241e-26	chr2	-	lncRNA	ENSG00000227293
ENSG00000266573	12424.8	3.75423	0.0756682	49.6144	0	0	chr18	+	lncRNA	ENSG00000266573
ENSG00000118898	89.3475	3.7511	0.392479	9.55746	1.2068e-21	1.08014e-20	chr16	-	protein_coding	PPL
ENSG00000130066	1409.5	3.75028	0.12997	28.855	4.37975e-183	6.15355e-181	chrX	+	protein_coding	SAT1
ENSG00000250343	32.6841	3.74302	0.95568	3.91661	8.9804e-05	0.000235813	chr5	-	lncRNA	STK32A-AS1
ENSG00000126803	650.944	3.74205	0.178235	20.995	7.28997e-98	4.34364e-96	chr14	+	protein_coding	HSPA2
ENSG00000153233	65.7408	3.73312	0.448547	8.3227	8.59846e-17	5.83859e-16	chr12	-	protein_coding	PTPRR
ENSG00000277075	231.602	3.72364	0.321361	11.5871	4.79066e-31	6.52936e-30	chr6	+	protein_coding	H2AC8
ENSG00000168899	178.206	3.72016	0.321823	11.5597	6.59737e-31	8.91173e-30	chr2	+	protein_coding	VAMP5
ENSG00000249797	41.8438	3.70916	0.535205	6.93036	4.19782e-12	2.09854e-11	chr5	+	lncRNA	LINC02147
ENSG00000285925	15.7822	3.70378	0.950033	3.89858	9.67572e-05	0.000253108	chr2	-	lncRNA	ENSG00000285925
ENSG00000263753	231.75	3.69778	0.25166	14.6936	7.08851e-49	1.68591e-47	chr18	+	lncRNA	LINC00667
ENSG00000179477	71.7134	3.69429	0.47863	7.71846	1.17747e-14	6.98293e-14	chr17	-	protein_coding	ALOX12B
ENSG00000242593	310.331	3.69372	0.258701	14.278	3.00299e-46	6.70107e-45	chr7	+	lncRNA	ENSG00000242593
ENSG00000184719	122.92	3.69232	0.382869	9.6438	5.22167e-22	4.77119e-21	chr10	-	protein_coding	RNLS
ENSG00000256870	64.3922	3.68047	0.573413	6.41853	1.37593e-10	6.13706e-10	chr12	-	protein_coding	SLC5A8
ENSG00000251209	68.8207	3.68041	0.455447	8.08087	6.43053e-16	4.14515e-15	chr15	-	lncRNA	LINC00923
ENSG00000102452	831.722	3.67374	0.478233	7.68191	1.56732e-14	9.2204e-14	chr13	-	protein_coding	NALCN
ENSG00000162444	293.572	3.67101	0.238841	15.3701	2.59746e-53	7.055e-52	chr1	+	protein_coding	RBP7
ENSG00000170324	115.396	3.66341	0.407368	8.99287	2.40847e-19	1.90146e-18	chr10	-	protein_coding	FRMPD2
ENSG00000226965	576.06	3.65916	0.167764	21.8114	1.809e-105	1.17979e-103	chr7	-	lncRNA	ENSG00000226965
ENSG00000213967	923.477	3.65511	0.131901	27.711	5.14157e-169	6.36018e-167	chr19	+	protein_coding	ZNF726
ENSG00000186160	52.1042	3.65337	0.598573	6.10348	1.03786e-09	4.34642e-09	chr1	+	protein_coding	CYP4Z1
ENSG00000287286	28.8444	3.6514	0.746705	4.89002	1.00826e-06	3.25518e-06	chr3	+	lncRNA	ENSG00000287286
ENSG00000250421	408.446	3.65087	0.178034	20.5066	1.87863e-93	1.05319e-91	chr5	-	lncRNA	ENSG00000250421
ENSG00000241717	135.165	3.64871	0.322639	11.309	1.18484e-29	1.51762e-28	chr22	-	transcribed_unprocessed_pseudogene	VWFP1
ENSG00000156076	182.588	3.6486	0.284856	12.8086	1.4679e-37	2.49708e-36	chr12	-	protein_coding	WIF1
ENSG00000154258	84.263	3.64624	0.417983	8.72342	2.69917e-18	2.01231e-17	chr17	-	protein_coding	ABCA9
ENSG00000248347	275.548	3.63533	0.228767	15.891	7.31907e-57	2.16631e-55	chr8	-	unprocessed_pseudogene	ENSG00000248347
ENSG00000112137	4268.63	3.63269	0.0931621	38.9933	0	0	chr6	+	protein_coding	PHACTR1
ENSG00000248685	23.7142	3.63135	0.701437	5.17702	2.25457e-07	7.77873e-07	chr4	-	lncRNA	LINC02484
ENSG00000170421	1008.29	3.63064	0.141699	25.6222	8.64189e-145	8.74213e-143	chr12	-	protein_coding	KRT8
ENSG00000133874	6324.72	3.61894	0.103862	34.8436	5.32962e-266	1.55522e-263	chr8	-	protein_coding	RNF122
ENSG00000002587	34.8419	3.61869	0.648302	5.58179	2.38057e-08	8.93392e-08	chr4	-	protein_coding	HS3ST1
ENSG00000244128	43.2902	3.61731	0.538284	6.72008	1.81628e-11	8.65042e-11	chr3	+	lncRNA	LINC01322
ENSG00000250387	339.355	3.61655	0.2218	16.3054	9.03438e-60	2.83239e-58	chr5	-	lncRNA	LINC02197
ENSG00000271447	145.907	3.61557	0.314069	11.512	1.14754e-30	1.53012e-29	chr17	-	protein_coding	MMP28
ENSG00000269086	13.4866	3.60471	0.974515	3.69897	0.000216473	0.000540732	chr19	+	lncRNA	ENSG00000269086
ENSG00000226953	26.1656	3.60438	0.772123	4.66814	3.03938e-06	9.38279e-06	chr2	+	lncRNA	NCKAP5-AS2
ENSG00000164440	54.7502	3.60436	0.493271	7.30707	2.73029e-13	1.47997e-12	chr6	-	protein_coding	TXLNB
ENSG00000242516	96.7507	3.60346	0.368381	9.78189	1.34672e-22	1.27137e-21	chr3	+	lncRNA	LINC00960
ENSG00000122641	14.8261	3.59372	0.954396	3.76544	0.000166259	0.000421969	chr7	-	protein_coding	INHBA
ENSG00000099260	28.5709	3.58916	0.704084	5.09763	3.43926e-07	1.16472e-06	chr1	+	protein_coding	PALMD
ENSG00000120217	48.7308	3.58881	0.557036	6.44269	1.17375e-10	5.25799e-10	chr9	+	protein_coding	CD274
ENSG00000143167	25.0194	3.58302	0.756259	4.73783	2.16024e-06	6.77262e-06	chr1	-	protein_coding	GPA33
ENSG00000241549	1285.27	3.57876	0.119208	30.0213	5.1824e-198	8.60998e-196	chr6	-	transcribed_unprocessed_pseudogene	GUSBP2
ENSG00000153093	10598.7	3.57022	0.0831182	42.9536	0	0	chr2	+	protein_coding	ACOXL
ENSG00000064270	42.0616	3.55181	0.756546	4.69477	2.66904e-06	8.30032e-06	chr16	+	protein_coding	ATP2C2
ENSG00000158352	49.3245	3.54747	0.575369	6.16557	7.02313e-10	2.97568e-09	chrX	-	protein_coding	SHROOM4
ENSG00000163347	125.905	3.54221	0.377503	9.38326	6.39616e-21	5.52078e-20	chr3	-	protein_coding	CLDN1
ENSG00000176222	391.745	3.54119	0.2044	17.3248	3.05801e-67	1.11187e-65	chr19	-	protein_coding	ZNF404
ENSG00000254039	85.8861	3.53843	0.425874	8.30863	9.68139e-17	6.54658e-16	chr17	+	lncRNA	ENSG00000254039
ENSG00000152208	5524.91	3.5351	0.1082	32.6719	3.92144e-234	9.4953e-232	chr4	+	protein_coding	GRID2
ENSG00000196724	115.657	3.53323	0.388328	9.09858	9.1524e-20	7.36887e-19	chr19	-	protein_coding	ZNF418
ENSG00000223776	37.9569	3.53076	0.627892	5.6232	1.87451e-08	7.10266e-08	chr1	-	lncRNA	LGALS8-AS1
ENSG00000231389	186.981	3.52914	0.306655	11.5085	1.19549e-30	1.59033e-29	chr6	-	protein_coding	HLA-DPA1
ENSG00000064989	73.8073	3.52337	0.407394	8.64857	5.21502e-18	3.81914e-17	chr2	-	protein_coding	CALCRL
ENSG00000231013	15.549	3.51824	0.931135	3.77845	0.000157809	0.000401958	chr2	+	lncRNA	SCTR-AS1
ENSG00000142677	16.7496	3.51642	0.93805	3.74865	0.000177788	0.000449276	chr1	-	protein_coding	IL22RA1
ENSG00000248954	158.488	3.51567	0.298815	11.7653	5.88858e-32	8.28368e-31	chr17	+	lncRNA	ENSG00000248954
ENSG00000111846	1867.27	3.51417	0.110395	31.8328	2.27842e-222	4.93896e-220	chr6	+	protein_coding	GCNT2
ENSG00000125850	969.342	3.51361	0.137197	25.6099	1.18202e-144	1.19044e-142	chr20	-	protein_coding	OVOL2
ENSG00000166510	490.266	3.51265	0.195129	18.0017	1.89054e-72	7.5097e-71	chr18	-	protein_coding	CCDC68
ENSG00000167157	362.383	3.51116	0.233457	15.0399	4.02346e-51	1.03012e-49	chr9	+	protein_coding	PRRX2
ENSG00000172497	57.6833	3.5095	0.440115	7.97406	1.53546e-15	9.63569e-15	chr5	-	protein_coding	ACOT12
ENSG00000136167	2184.04	3.50577	0.114122	30.7194	3.13801e-207	5.90284e-205	chr13	-	protein_coding	LCP1
ENSG00000286282	72.6854	3.5042	0.452318	7.74721	9.39324e-15	5.60712e-14	chr8	-	lncRNA	ENSG00000286282
ENSG00000150471	6139.71	3.50211	0.0754351	46.4254	0	0	chr4	+	protein_coding	ADGRL3
ENSG00000152689	434.485	3.49907	0.20538	17.0371	4.36166e-65	1.53203e-63	chr2	+	protein_coding	RASGRP3
ENSG00000236993	41.1806	3.49864	0.589861	5.9313	3.00547e-09	1.2157e-08	chr10	-	processed_pseudogene	GAPDHP21
ENSG00000152092	7791.36	3.49066	0.0884406	39.4689	0	0	chr1	-	protein_coding	ASTN1
ENSG00000226808	37.8491	3.48587	0.597043	5.83854	5.26587e-09	2.08482e-08	chr10	+	lncRNA	LINC00840
ENSG00000272398	58.3096	3.48255	0.510554	6.82111	9.03403e-12	4.39836e-11	chr6	-	protein_coding	CD24
ENSG00000185869	1391.61	3.48037	0.120901	28.787	3.12462e-182	4.36316e-180	chr19	-	protein_coding	ZNF829
ENSG00000152402	4373.76	3.4782	0.0873534	39.8176	0	0	chr11	-	protein_coding	GUCY1A2
ENSG00000152936	345.921	3.47771	0.201036	17.2989	4.79488e-67	1.72958e-65	chr12	-	protein_coding	LMNTD1
ENSG00000138675	207.604	3.457	0.25856	13.3702	9.02498e-41	1.71897e-39	chr4	+	protein_coding	FGF5
ENSG00000137142	363.254	3.45607	0.222297	15.5471	1.66468e-54	4.68352e-53	chr9	-	protein_coding	IGFBPL1
ENSG00000164123	74.1732	3.45326	0.418737	8.24685	1.62621e-16	1.08737e-15	chr4	-	protein_coding	C4orf45
ENSG00000225937	40.3409	3.44662	0.575957	5.98416	2.17512e-09	8.90591e-09	chr9	+	lncRNA	PCA3
ENSG00000283108	150.289	3.44026	0.317176	10.8465	2.07139e-27	2.41779e-26	chr19	-	lncRNA	ENSG00000283108
ENSG00000260254	18.3384	3.43899	0.930274	3.69676	0.000218372	0.000545175	chr11	+	lncRNA	ENSG00000260254
ENSG00000053108	18168.8	3.4386	0.0848872	40.5079	0	0	chr5	-	protein_coding	FSTL4
ENSG00000255689	124.123	3.43828	0.380563	9.03472	1.64427e-19	1.30904e-18	chr11	+	lncRNA	ENSG00000255689
ENSG00000233766	48.0783	3.43512	0.501432	6.85063	7.35229e-12	3.60736e-11	chr2	+	lncRNA	CAVIN2-AS1
ENSG00000184408	211.184	3.43402	0.26549	12.9346	2.86965e-38	5.00506e-37	chr7	+	protein_coding	KCND2
ENSG00000251034	112.334	3.43306	0.366099	9.37742	6.76084e-21	5.82892e-20	chr8	-	lncRNA	ENSG00000251034
ENSG00000223658	21.4924	3.43085	0.811709	4.2267	2.37139e-05	6.64066e-05	chr2	-	protein_coding	C1GALT1C1L
ENSG00000118407	175.439	3.42441	0.26851	12.7534	2.98631e-37	5.02375e-36	chr6	-	protein_coding	FILIP1
ENSG00000138798	421.17	3.42308	0.19429	17.6184	1.77869e-69	6.74746e-68	chr4	+	protein_coding	EGF
ENSG00000238207	237.21	3.42145	0.239996	14.2563	4.09775e-46	9.02893e-45	chr2	-	lncRNA	ENSG00000238207
ENSG00000279852	278.455	3.41575	0.245083	13.9371	3.76797e-44	7.90441e-43	chr8	-	TEC	ENSG00000279852
ENSG00000234261	158.309	3.40971	0.286557	11.8989	1.19922e-32	1.73746e-31	chr6	-	lncRNA	ENSG00000234261
ENSG00000287699	27.0936	3.40676	0.635485	5.36088	8.28178e-08	2.96993e-07	chr7	-	lncRNA	ENSG00000287699
ENSG00000267191	599.462	3.40424	0.154617	22.0172	1.97e-107	1.29969e-105	chr19	+	lncRNA	ZNF45-AS1
ENSG00000255346	53.6527	3.40233	0.509523	6.67748	2.43088e-11	1.14435e-10	chr15	+	protein_coding	NOX5
ENSG00000132718	429.865	3.39953	0.167838	20.2548	3.22346e-91	1.73449e-89	chr1	+	protein_coding	SYT11
ENSG00000205922	31.218	3.3988	0.577638	5.88396	4.00562e-09	1.60232e-08	chr19	+	protein_coding	ONECUT3
ENSG00000023445	40.558	3.3961	0.599879	5.66131	1.50222e-08	5.73501e-08	chr11	+	protein_coding	BIRC3
ENSG00000131095	25.31	3.39539	0.688692	4.93021	8.21432e-07	2.67477e-06	chr17	-	protein_coding	GFAP
ENSG00000248210	156.802	3.39269	0.7583	4.47407	7.67438e-06	2.27354e-05	chr4	+	lncRNA	LINC02355
ENSG00000235568	21.5294	3.38479	0.779031	4.34487	1.39355e-05	4.01654e-05	chr22	-	protein_coding	NFAM1
ENSG00000196169	32.2134	3.38429	0.789298	4.28772	1.80514e-05	5.13359e-05	chr17	+	protein_coding	KIF19
ENSG00000273802	106.665	3.38288	0.457116	7.4005	1.35677e-13	7.50281e-13	chr6	-	protein_coding	H2BC8
ENSG00000270099	18.3221	3.38207	0.858116	3.94127	8.10513e-05	0.000213717	chr10	+	protein_coding	ENSG00000270099
ENSG00000230873	193.314	3.3813	0.252771	13.3769	8.24862e-41	1.57242e-39	chr6	+	protein_coding	STMND1
ENSG00000176049	7028.32	3.37801	0.081019	41.6941	0	0	chr5	-	protein_coding	JAKMIP2
ENSG00000276476	258.193	3.37249	0.219482	15.3657	2.78195e-53	7.52914e-52	chr13	+	lncRNA	LINC00540
ENSG00000141338	25.0349	3.37245	0.716125	4.7093	2.48565e-06	7.75864e-06	chr17	-	protein_coding	ABCA8
ENSG00000198535	59.5886	3.37013	0.54914	6.13711	8.40356e-10	3.54079e-09	chr15	+	protein_coding	C2CD4A
ENSG00000112175	14.4404	3.36927	0.948676	3.55155	0.000382972	0.00092545	chr6	-	protein_coding	BMP5
ENSG00000137672	40.9472	3.36442	0.519891	6.47139	9.71078e-11	4.37764e-10	chr11	-	protein_coding	TRPC6
ENSG00000121413	895.998	3.3626	0.150151	22.3949	4.41712e-111	3.17155e-109	chr19	-	protein_coding	ZSCAN18
ENSG00000205822	140.541	3.35833	0.322193	10.4234	1.93996e-25	2.08773e-24	chr13	+	transcribed_unprocessed_pseudogene	TPTE2P6
ENSG00000286427	247.935	3.35567	0.252804	13.2738	3.28494e-40	6.15379e-39	chr2	-	lncRNA	ENSG00000286427
ENSG00000288840	19.3692	3.35293	0.777949	4.30996	1.63285e-05	4.66607e-05	chr6	+	lncRNA	ENSG00000288840
ENSG00000014257	45.6484	3.34622	0.534759	6.25743	3.9137e-10	1.68904e-09	chr3	+	protein_coding	ACP3
ENSG00000147180	11748.5	3.34242	0.111052	30.0979	5.16895e-199	8.91291e-197	chrX	+	protein_coding	ZNF711
ENSG00000180458	30.8846	3.34231	0.668933	4.99649	5.83844e-07	1.93012e-06	chr19	-	lncRNA	ENSG00000180458
ENSG00000246876	73.527	3.3342	0.381209	8.74637	2.20332e-18	1.64803e-17	chr4	-	lncRNA	LINC02466
ENSG00000197647	32.1173	3.3303	0.578852	5.75328	8.75285e-09	3.41137e-08	chr19	-	protein_coding	ZNF433
ENSG00000041353	291.663	3.33003	0.239915	13.8801	8.36716e-44	1.74081e-42	chr18	+	protein_coding	RAB27B
ENSG00000164604	84.1881	3.32895	0.386891	8.60438	7.67289e-18	5.56186e-17	chr7	-	protein_coding	GPR85
ENSG00000245532	88427.1	3.32806	0.0875325	38.0209	0	0	chr11	+	lncRNA	NEAT1
ENSG00000180875	2036.28	3.32391	0.108126	30.7409	1.61732e-207	3.06766e-205	chr1	-	protein_coding	GREM2
ENSG00000146374	15.3444	3.32242	0.856668	3.8783	0.000105188	0.000273964	chr6	+	protein_coding	RSPO3
ENSG00000259200	44.0976	3.32212	0.533765	6.22394	4.84822e-10	2.07738e-09	chr15	+	lncRNA	ENSG00000259200
ENSG00000230500	14.6786	3.30971	0.888532	3.72492	0.000195375	0.000490832	chr10	+	lncRNA	MKX-AS1
ENSG00000126561	31.4026	3.30823	0.646683	5.1157	3.12586e-07	1.06286e-06	chr17	+	protein_coding	STAT5A
ENSG00000003400	1118.28	3.30511	0.129163	25.5887	2.03781e-144	2.04328e-142	chr2	+	protein_coding	CASP10
ENSG00000272168	1231.25	3.3051	0.124318	26.5859	9.87776e-156	1.0809e-153	chr6	+	lncRNA	CASC15
ENSG00000174145	49.8113	3.30375	0.5283	6.25355	4.01222e-10	1.72991e-09	chr4	+	protein_coding	NWD2
ENSG00000267041	4634.87	3.30268	0.0813195	40.6136	0	0	chr19	-	protein_coding	ZNF850
ENSG00000204335	28.7398	3.30144	0.672344	4.91035	9.09147e-07	2.94564e-06	chr2	+	protein_coding	SP5
ENSG00000267053	29.2243	3.29816	0.816831	4.03775	5.3967e-05	0.000144818	chr19	+	lncRNA	ENSG00000267053
ENSG00000287338	32.7932	3.29538	0.662286	4.97576	6.49906e-07	2.14012e-06	chr1	-	lncRNA	ENSG00000287338
ENSG00000088386	901.732	3.29376	0.148242	22.2188	2.26133e-109	1.55499e-107	chr13	-	protein_coding	SLC15A1
ENSG00000179455	561.721	3.29312	0.171265	19.2283	2.14729e-82	9.97438e-81	chr15	+	protein_coding	MKRN3
ENSG00000143473	526.457	3.28858	0.187318	17.5561	5.34169e-69	2.01964e-67	chr1	-	protein_coding	KCNH1
ENSG00000185215	56.2835	3.28281	0.43251	7.59013	3.19587e-14	1.83876e-13	chr14	+	protein_coding	TNFAIP2
ENSG00000171408	1920.64	3.28069	0.118368	27.7159	4.4871e-169	5.58092e-167	chr6	+	protein_coding	PDE7B
ENSG00000140832	286.905	3.27799	0.23437	13.9864	1.88795e-44	3.98624e-43	chr16	+	protein_coding	MARVELD3
ENSG00000275832	850.036	3.27797	0.15837	20.6981	3.60118e-95	2.0751e-93	chr17	+	protein_coding	ARHGAP23
ENSG00000261664	85.3002	3.2736	0.400564	8.17248	3.02104e-16	1.98305e-15	chr1	+	lncRNA	TTC39A-AS1
ENSG00000089041	36.417	3.26225	0.590809	5.52166	3.35817e-08	1.24548e-07	chr12	+	protein_coding	P2RX7
ENSG00000111344	614.48	3.26054	0.161398	20.2018	9.44324e-91	5.03367e-89	chr12	-	protein_coding	RASAL1
ENSG00000259518	113.453	3.25928	0.347121	9.38946	6.03097e-21	5.21348e-20	chr15	+	lncRNA	LINC01583
ENSG00000113073	262.944	3.25404	0.229026	14.2082	8.1516e-46	1.78746e-44	chr5	+	protein_coding	SLC4A9
ENSG00000131115	9057.29	3.25307	0.0766398	42.4462	0	0	chr19	+	protein_coding	ZNF227
ENSG00000283052	2116.96	3.25203	0.0997318	32.6077	3.18617e-233	7.63374e-231	chr12	+	lncRNA	LINC02456
ENSG00000138185	480.828	3.24326	0.177356	18.2867	1.05545e-74	4.30523e-73	chr10	+	protein_coding	ENTPD1
ENSG00000134363	34.0877	3.24214	0.617165	5.25328	1.49417e-07	5.23614e-07	chr5	+	protein_coding	FST
ENSG00000137090	55.2561	3.23927	0.685298	4.7268	2.28089e-06	7.14004e-06	chr9	+	protein_coding	DMRT1
ENSG00000123119	21.9034	3.23454	0.738486	4.37997	1.18697e-05	3.44687e-05	chr8	+	protein_coding	NECAB1
ENSG00000003436	1168.39	3.23418	0.134116	24.1148	1.74983e-128	1.50294e-126	chr2	-	protein_coding	TFPI
ENSG00000273118	163.752	3.23213	0.31603	10.2273	1.49658e-24	1.55047e-23	chr2	-	lncRNA	ENSG00000273118
ENSG00000257150	191.974	3.23073	0.246965	13.0817	4.18761e-39	7.57665e-38	chr12	+	transcribed_processed_pseudogene	PGAM1P5
ENSG00000137767	91.2116	3.22688	0.415352	7.76903	7.9088e-15	4.7409e-14	chr15	+	protein_coding	SQOR
ENSG00000257398	104.184	3.22388	0.38796	8.30983	9.58401e-17	6.48266e-16	chr12	-	lncRNA	ENSG00000257398
ENSG00000267291	81.3762	3.21727	0.40499	7.94407	1.9566e-15	1.22179e-14	chr19	+	lncRNA	MAP4K1-AS1
ENSG00000156463	1214.36	3.21594	0.131709	24.417	1.12776e-131	9.98789e-130	chr5	+	protein_coding	SH3RF2
ENSG00000006468	405.523	3.21063	0.179328	17.9036	1.10441e-71	4.30436e-70	chr7	-	protein_coding	ETV1
ENSG00000133169	22.4976	3.20913	0.9007	3.56293	0.000366743	0.000888331	chrX	-	protein_coding	BEX1
ENSG00000268163	152.834	3.20645	0.289912	11.0601	1.95934e-28	2.40283e-27	chr19	-	protein_coding	ENSG00000268163
ENSG00000105750	1676.93	3.20522	0.109305	29.3236	5.19377e-189	7.6268e-187	chr19	+	protein_coding	ZNF85
ENSG00000261150	1461.63	3.20187	0.12971	24.6848	1.55852e-134	1.42464e-132	chr8	-	protein_coding	EPPK1
ENSG00000145623	1686.89	3.19859	0.115764	27.6302	4.82092e-168	5.83665e-166	chr5	+	protein_coding	OSMR
ENSG00000197585	3736.12	3.19773	0.0858493	37.2482	1.13194e-303	3.90366e-301	chr2	-	lncRNA	ENSG00000197585
ENSG00000108242	56.4305	3.19689	0.483914	6.60632	3.93997e-11	1.8242e-10	chr10	+	protein_coding	CYP2C18
ENSG00000165078	39.3293	3.18677	0.677755	4.70195	2.57684e-06	8.03004e-06	chr8	-	protein_coding	CPA6
ENSG00000289695	46.022	3.18669	0.598981	5.32019	1.03658e-07	3.68477e-07	chr12	+	protein_coding	ENSG00000289695
ENSG00000173930	730.609	3.1863	0.153808	20.7161	2.47783e-95	1.43142e-93	chr5	-	protein_coding	SLCO4C1
ENSG00000169418	274.504	3.18108	0.218137	14.583	3.60536e-48	8.46869e-47	chr1	+	protein_coding	NPR1
ENSG00000197085	132.994	3.17486	0.290684	10.922	9.04602e-28	1.07094e-26	chr7	-	lncRNA	NPSR1-AS1
ENSG00000140873	249.088	3.17038	0.277507	11.4245	3.15531e-30	4.1251e-29	chr16	-	protein_coding	ADAMTS18
ENSG00000115380	235.264	3.16867	0.249628	12.6936	6.41975e-37	1.06424e-35	chr2	-	protein_coding	EFEMP1
ENSG00000228430	176.404	3.16822	0.300985	10.5262	6.54308e-26	7.1876e-25	chr9	+	transcribed_unprocessed_pseudogene	ENSG00000228430
ENSG00000249001	25.1349	3.16541	0.652753	4.84932	1.23884e-06	3.96417e-06	chr4	-	lncRNA	ENSG00000249001
ENSG00000112852	102.421	3.16294	0.324812	9.73777	2.08076e-22	1.94498e-21	chr5	+	protein_coding	PCDHB2
ENSG00000172965	8021.98	3.16254	0.0740973	42.6809	0	0	chr2	-	lncRNA	MIR4435-2HG
ENSG00000261456	111.025	3.1458	0.326886	9.62354	6.36055e-22	5.78396e-21	chr10	-	protein_coding	TUBB8
ENSG00000108679	8538.29	3.14551	0.099275	31.6848	2.51916e-220	5.26043e-218	chr17	-	protein_coding	LGALS3BP
ENSG00000285570	93.1673	3.14481	0.350142	8.98151	2.67066e-19	2.10481e-18	chr1	+	lncRNA	ENSG00000285570
ENSG00000287559	18.545	3.14185	0.801479	3.92006	8.85275e-05	0.000232569	chr6	-	lncRNA	ENSG00000287559
ENSG00000075213	2234.34	3.1415	0.107393	29.2523	4.19192e-188	6.07722e-186	chr7	-	protein_coding	SEMA3A
ENSG00000108018	3694.06	3.13338	0.10216	30.6714	1.37067e-206	2.5572e-204	chr10	-	protein_coding	SORCS1
ENSG00000243501	261.049	3.12958	0.238591	13.1169	2.63363e-39	4.78404e-38	chr6	-	protein_coding	ENSG00000243501
ENSG00000111859	518.895	3.12825	0.167775	18.6455	1.37363e-77	5.85489e-76	chr6	-	protein_coding	NEDD9
ENSG00000237813	677.319	3.12681	0.149912	20.8576	1.29979e-96	7.60528e-95	chr7	-	lncRNA	ENSG00000237813
ENSG00000287544	46.0539	3.12612	0.504931	6.1912	5.97096e-10	2.54218e-09	chr4	-	lncRNA	ENSG00000287544
ENSG00000267767	408.831	3.12452	0.177722	17.581	3.44657e-69	1.30528e-67	chr19	-	lncRNA	LINC01801
ENSG00000138100	270.46	3.1241	0.223483	13.9791	2.08971e-44	4.40814e-43	chr2	+	protein_coding	TRIM54
ENSG00000236008	389.888	3.12328	0.221371	14.1088	3.35101e-45	7.24334e-44	chr2	-	lncRNA	LINC01814
ENSG00000267360	141.837	3.12031	0.31243	9.98722	1.73368e-23	1.71492e-22	chr19	-	protein_coding	ENSG00000267360
ENSG00000139178	392.393	3.11898	0.182057	17.1319	8.58539e-66	3.0438e-64	chr12	-	protein_coding	C1RL
ENSG00000244968	1178.96	3.11462	0.12733	24.4611	3.83509e-132	3.40978e-130	chr5	+	lncRNA	LIFR-AS1
ENSG00000181982	593.162	3.11023	0.167057	18.6179	2.30267e-77	9.74183e-76	chr4	-	protein_coding	CCDC149
ENSG00000256757	22.9672	3.10598	0.686867	4.52195	6.12719e-06	1.83188e-05	chr11	+	lncRNA	ENSG00000256757
ENSG00000183671	110.649	3.10586	0.329319	9.43118	4.05498e-21	3.54301e-20	chr2	-	protein_coding	CMKLR2
ENSG00000131378	5767.03	3.10395	0.0851117	36.4692	3.41488e-291	1.11037e-288	chr3	-	protein_coding	RFTN1
ENSG00000140481	93.1975	3.09516	0.538962	5.74282	9.31116e-09	3.61904e-08	chr15	+	protein_coding	CCDC33
ENSG00000101670	132.089	3.09456	0.387501	7.98593	1.39463e-15	8.77369e-15	chr18	+	protein_coding	LIPG
ENSG00000187955	7300.93	3.09231	0.0936588	33.0167	4.67166e-239	1.14335e-236	chr8	+	protein_coding	COL14A1
ENSG00000059804	541.614	3.08994	0.17061	18.1111	2.60458e-73	1.0474e-71	chr12	-	protein_coding	SLC2A3
ENSG00000154262	154.767	3.08948	0.286389	10.7877	3.93481e-27	4.5439e-26	chr17	-	protein_coding	ABCA6
ENSG00000231170	35.6478	3.08458	0.592973	5.2019	1.97265e-07	6.83714e-07	chr7	+	lncRNA	PDK4-AS1
ENSG00000118596	961.932	3.08444	0.126039	24.4722	2.92098e-132	2.60723e-130	chr12	+	protein_coding	SLC16A7
ENSG00000269416	23.2389	3.08064	0.633709	4.86128	1.16629e-06	3.74098e-06	chr19	-	lncRNA	LINC01224
ENSG00000124253	58.1908	3.0796	0.528922	5.82242	5.80031e-09	2.28925e-08	chr20	+	protein_coding	PCK1
ENSG00000187595	219.937	3.07533	0.224143	13.7204	7.66548e-43	1.5495e-41	chr17	-	protein_coding	ZNF385C
ENSG00000272381	121.562	3.07522	0.308663	9.96305	2.2116e-23	2.18104e-22	chr10	+	lncRNA	LINC02664
ENSG00000228021	34.8458	3.0733	0.578044	5.31672	1.05657e-07	3.7523e-07	chr10	+	lncRNA	ENSG00000228021
ENSG00000231367	194.686	3.06681	0.227817	13.4617	2.62682e-41	5.10146e-40	chr2	-	lncRNA	LINC02613
ENSG00000231105	29.7471	3.06579	0.666717	4.59834	4.25881e-06	1.29384e-05	chr1	+	lncRNA	ECE1-AS1
ENSG00000279333	285.608	3.06376	0.21975	13.942	3.51809e-44	7.39384e-43	chr1	+	TEC	ENSG00000279333
ENSG00000104953	131.053	3.06362	0.316307	9.68558	3.47218e-22	3.19961e-21	chr19	+	protein_coding	TLE6
ENSG00000224805	18.3537	3.06122	0.845575	3.62028	0.000294285	0.000722101	chr1	+	lncRNA	LINC00853
ENSG00000117115	701.049	3.06118	0.16193	18.9043	1.05146e-79	4.62908e-78	chr1	-	protein_coding	PADI2
ENSG00000236790	108.511	3.06064	0.410475	7.45634	8.89583e-14	4.96757e-13	chr2	-	lncRNA	LINC00299
ENSG00000289201	316.845	3.05789	0.216909	14.0976	3.92991e-45	8.47053e-44	chr4	-	lncRNA	ENSG00000289201
ENSG00000132357	127.864	3.05602	0.291739	10.4752	1.12329e-25	1.22039e-24	chr5	+	protein_coding	CARD6
ENSG00000230747	48.1391	3.05422	0.496169	6.1556	7.47937e-10	3.1631e-09	chr2	-	lncRNA	ENSG00000230747
ENSG00000285715	21.3728	3.05249	0.714492	4.27225	1.93511e-05	5.48301e-05	chr10	-	lncRNA	ENSG00000285715
ENSG00000225886	19.869	3.05244	0.744646	4.09919	4.14606e-05	0.000112799	chr1	+	lncRNA	ENSG00000225886
ENSG00000248441	809.796	3.0428	0.147238	20.6659	7.02884e-95	4.02368e-93	chr15	-	lncRNA	LETR1
ENSG00000141934	72.6873	3.04128	0.415928	7.31205	2.63102e-13	1.42786e-12	chr19	-	protein_coding	PLPP2
ENSG00000285587	17.6512	3.02895	0.822488	3.68267	0.000230807	0.000574455	chr10	+	lncRNA	ENSG00000285587
ENSG00000124251	143.371	3.02831	0.297582	10.1764	2.52722e-24	2.59108e-23	chr20	-	protein_coding	TP53TG5
ENSG00000214851	37.3509	3.02782	0.562355	5.38419	7.27723e-08	2.62167e-07	chr12	-	lncRNA	LINC00612
ENSG00000176771	4805.57	3.02574	0.0940843	32.1599	6.41904e-227	1.49085e-224	chr2	-	protein_coding	NCKAP5
ENSG00000277586	2392.99	3.02344	0.340551	8.87808	6.80231e-19	5.23773e-18	chr8	-	protein_coding	NEFL
ENSG00000286423	31.0397	3.02316	0.586718	5.15266	2.5682e-07	8.81405e-07	chr14	-	lncRNA	ENSG00000286423
ENSG00000183715	98.9693	3.01954	0.457403	6.60149	4.0705e-11	1.88349e-10	chr11	-	protein_coding	OPCML
ENSG00000232284	3711.64	3.018	0.102044	29.5756	3.08231e-192	4.87198e-190	chr1	+	lncRNA	GNG12-AS1
ENSG00000258782	39.0356	3.01566	0.539815	5.58646	2.31741e-08	8.71699e-08	chr14	-	lncRNA	ENSG00000258782
ENSG00000255045	47.8345	3.01542	0.495145	6.08998	1.12925e-09	4.72219e-09	chr11	-	lncRNA	ENSG00000255045
ENSG00000251173	82.497	3.00796	0.377714	7.96359	1.6712e-15	1.04702e-14	chr4	-	lncRNA	UCHL1-DT
ENSG00000286068	24.4913	3.00621	0.728495	4.1266	3.68159e-05	0.000100802	chr2	+	lncRNA	ENSG00000286068
ENSG00000267022	173.933	3.00252	0.26471	11.3427	8.06328e-30	1.03747e-28	chr19	+	protein_coding	ENSG00000267022
ENSG00000178467	1309.14	3.00095	0.119964	25.0153	4.16648e-138	3.88661e-136	chr3	+	protein_coding	P4HTM
ENSG00000231079	17.3494	2.99968	0.800426	3.7476	0.000178536	0.000451065	chr2	-	lncRNA	KIF5C-AS1
ENSG00000205628	64.3915	2.99786	0.380445	7.87988	3.27706e-15	2.01157e-14	chr7	-	lncRNA	LINC01446
ENSG00000119922	18.7335	2.99722	0.770495	3.88999	0.000100248	0.000261788	chr10	+	protein_coding	IFIT2
ENSG00000266904	30.9479	2.99677	0.598228	5.00941	5.45984e-07	1.80969e-06	chr19	-	lncRNA	LINC00663
ENSG00000198453	3246.99	2.99438	0.086777	34.5066	6.37723e-261	1.792e-258	chr19	+	protein_coding	ZNF568
ENSG00000251095	25.519	2.99066	0.629408	4.75154	2.01873e-06	6.34294e-06	chr4	+	lncRNA	ENSG00000251095
ENSG00000144821	637.637	2.98978	0.142585	20.9684	1.27427e-97	7.57274e-96	chr3	-	protein_coding	MYH15
ENSG00000285637	18.452	2.98717	0.775848	3.8502	0.000118021	0.000305641	chr9	-	lncRNA	ENSG00000285637
ENSG00000159905	1180.7	2.98397	0.114651	26.0266	2.47759e-149	2.59872e-147	chr19	+	protein_coding	ZNF221
ENSG00000204920	1633.76	2.98393	0.109412	27.2725	8.98927e-164	1.04991e-161	chr19	+	protein_coding	ZNF155
ENSG00000113494	178.171	2.98306	0.271722	10.9784	4.85707e-28	5.83387e-27	chr5	-	protein_coding	PRLR
ENSG00000083828	3761	2.9824	0.098014	30.4283	2.32019e-203	4.09379e-201	chr19	+	protein_coding	ZNF586
ENSG00000138083	121.056	2.97441	0.28643	10.3844	2.91905e-25	3.11781e-24	chr2	+	protein_coding	SIX3
ENSG00000125384	184.37	2.97417	0.257537	11.5485	7.50947e-31	1.01078e-29	chr14	+	protein_coding	PTGER2
ENSG00000259660	468.507	2.97409	0.181759	16.3628	3.52468e-60	1.11269e-58	chr15	+	transcribed_unprocessed_pseudogene	DNM1P47
ENSG00000225535	96.0922	2.9588	0.344761	8.58218	9.30944e-18	6.7182e-17	chr7	+	lncRNA	LINC01393
ENSG00000174527	148.552	2.95819	0.305876	9.67123	3.99546e-22	3.66401e-21	chr12	+	protein_coding	MYO1H
ENSG00000130513	19.078	2.95405	0.717646	4.1163	3.85005e-05	0.000105237	chr19	+	protein_coding	GDF15
ENSG00000187783	27.9226	2.94922	0.674055	4.37535	1.2124e-05	3.51669e-05	chr10	+	protein_coding	TMEM72
ENSG00000128342	96.2366	2.94685	0.356522	8.26555	1.39054e-16	9.32808e-16	chr22	-	protein_coding	LIF
ENSG00000071282	1993.29	2.94215	0.113989	25.811	6.67728e-147	6.84602e-145	chr3	+	protein_coding	LMCD1
ENSG00000273244	27.981	2.942	0.621189	4.73608	2.17897e-06	6.82851e-06	chr22	-	lncRNA	ENSG00000273244
ENSG00000215068	371.596	2.94062	0.185717	15.8339	1.81643e-56	5.32779e-55	chr5	+	lncRNA	ENSG00000215068
ENSG00000258646	74.1224	2.93647	0.436851	6.7219	1.79375e-11	8.55028e-11	chr14	-	lncRNA	ENSG00000258646
ENSG00000169031	3147.96	2.9341	0.100856	29.0921	4.52206e-186	6.51435e-184	chr2	+	protein_coding	COL4A3
ENSG00000119411	392.817	2.93194	0.19027	15.4093	1.41639e-53	3.86551e-52	chr9	+	protein_coding	BSPRY
ENSG00000203809	107.564	2.93143	0.339888	8.62469	6.42647e-18	4.68223e-17	chr6	-	lncRNA	LIN28B-AS1
ENSG00000198814	7584.27	2.93039	0.0915487	32.009	8.16313e-225	1.83961e-222	chrX	+	protein_coding	GK
ENSG00000152454	392.689	2.92997	0.191133	15.3295	4.856e-53	1.30493e-51	chr19	-	protein_coding	ZNF256
ENSG00000225914	166.402	2.92837	0.254253	11.5175	1.07643e-30	1.43867e-29	chr6	+	lncRNA	TSBP1-AS1
ENSG00000268133	25.2076	2.92832	0.692824	4.22664	2.37209e-05	6.6418e-05	chr19	+	protein_coding	ENSG00000268133
ENSG00000165474	107.173	2.92645	0.347152	8.42988	3.46016e-17	2.41215e-16	chr13	-	protein_coding	GJB2
ENSG00000175471	14574.7	2.92401	0.0782758	37.3552	2.08948e-305	7.31672e-303	chr5	-	protein_coding	MCTP1
ENSG00000187260	290.187	2.92001	0.207388	14.08	5.044e-45	1.0841e-43	chr7	-	protein_coding	WDR86
ENSG00000275649	22.3994	2.91922	0.674335	4.32903	1.49764e-05	4.29697e-05	chr9	+	lncRNA	ENSG00000275649
ENSG00000239828	262.002	2.91915	0.218702	13.3476	1.22333e-40	2.31649e-39	chr3	-	lncRNA	ENSG00000239828
ENSG00000197826	2041.72	2.91897	0.108171	26.9847	2.23378e-160	2.54215e-158	chr4	+	protein_coding	CFAP299
ENSG00000150275	284.011	2.91306	0.195785	14.8789	4.52044e-50	1.12325e-48	chr10	-	protein_coding	PCDH15
ENSG00000248461	42.9164	2.91098	0.481748	6.04254	1.51705e-09	6.28724e-09	chr5	+	lncRNA	LINC02119
ENSG00000248905	755.994	2.90418	0.153452	18.9256	7.01474e-80	3.09423e-78	chr15	-	protein_coding	FMN1
ENSG00000153993	992.756	2.90097	0.131574	22.0481	9.95244e-108	6.64304e-106	chr7	-	protein_coding	SEMA3D
ENSG00000136542	104.069	2.89596	0.336404	8.60856	7.39832e-18	5.36968e-17	chr2	+	protein_coding	GALNT5
ENSG00000225764	25.6674	2.89393	0.65611	4.41074	1.03019e-05	3.01275e-05	chr3	+	lncRNA	P3H2-AS1
ENSG00000207954	22.362	2.89364	0.708343	4.08508	4.40618e-05	0.000119378	chr3	+	miRNA	MIR138-1
ENSG00000267922	169.68	2.89058	0.292009	9.89896	4.20612e-23	4.08428e-22	chr19	+	lncRNA	ENSG00000267922
ENSG00000250954	26.0064	2.88958	0.595477	4.85254	1.21889e-06	3.90475e-06	chr4	-	lncRNA	ENSG00000250954
ENSG00000258312	20.1738	2.88889	0.702416	4.11279	3.909e-05	0.00010672	chr12	-	lncRNA	ENSG00000258312
ENSG00000243323	181.552	2.88608	0.26463	10.9061	1.0779e-27	1.27185e-26	chr1	+	unitary_pseudogene	PTPRVP
ENSG00000203326	360.481	2.87436	0.179608	16.0035	1.20737e-57	3.64468e-56	chr19	+	protein_coding	ZNF525
ENSG00000164342	53.4177	2.8728	0.496996	5.78034	7.45513e-09	2.92009e-08	chr4	+	protein_coding	TLR3
ENSG00000163673	141.792	2.87054	0.296406	9.68448	3.50976e-22	3.23031e-21	chr3	-	protein_coding	DCLK3
ENSG00000030419	655.522	2.86885	0.147688	19.425	4.74138e-84	2.25771e-82	chr2	-	protein_coding	IKZF2
ENSG00000187583	109.325	2.86568	0.326525	8.7763	1.6894e-18	1.27284e-17	chr1	+	protein_coding	PLEKHN1
ENSG00000258102	159.781	2.86285	0.330845	8.65314	5.01008e-18	3.67379e-17	chr12	+	protein_coding	MAP1LC3B2
ENSG00000271109	657.702	2.86223	0.1414	20.242	4.17705e-91	2.23703e-89	chr19	-	lncRNA	ENSG00000271109
ENSG00000175147	900.409	2.85871	0.129478	22.0787	5.06444e-108	3.42053e-106	chr1	-	lncRNA	TMEM51-AS1
ENSG00000281333	121.228	2.85624	0.311694	9.16362	5.01838e-20	4.10138e-19	chr12	+	lncRNA	ENSG00000281333
ENSG00000164308	540.247	2.85342	0.177905	16.039	6.82348e-58	2.07633e-56	chr5	+	protein_coding	ERAP2
ENSG00000177990	1064.72	2.84968	0.132921	21.439	5.79023e-102	3.68132e-100	chr12	-	protein_coding	DPY19L2
ENSG00000234997	5919.4	2.84773	0.0810094	35.153	1.04478e-270	3.17071e-268	chr2	+	lncRNA	ENSG00000234997
ENSG00000248138	297.822	2.84679	0.218452	13.0317	8.08145e-39	1.44042e-37	chr4	+	lncRNA	ENSG00000248138
ENSG00000143412	26.8056	2.84664	0.766086	3.71582	0.000202548	0.000507994	chr1	+	protein_coding	ANXA9
ENSG00000226948	104.961	2.84598	0.327714	8.68433	3.8098e-18	2.81908e-17	chr20	-	transcribed_processed_pseudogene	RPS4XP2
ENSG00000176204	1315.98	2.84561	0.118989	23.9149	2.14346e-126	1.80694e-124	chr2	-	protein_coding	LRRTM4
ENSG00000247121	663.48	2.8455	0.14474	19.6595	4.79669e-86	2.38379e-84	chr5	-	lncRNA	ENSG00000247121
ENSG00000261873	353.649	2.84149	0.18746	15.1579	6.71764e-52	1.74345e-50	chr17	-	protein_coding	SMIM36
ENSG00000115252	270.667	2.84083	0.211995	13.4005	6.00699e-41	1.14702e-39	chr2	-	protein_coding	PDE1A
ENSG00000234840	66.4788	2.8406	0.384902	7.38007	1.5821e-13	8.70024e-13	chr9	+	lncRNA	LINC01239
ENSG00000197322	27.6178	2.83717	0.771419	3.67785	0.000235205	0.000584955	chr17	-	lncRNA	TMEM132E-DT
ENSG00000177025	100.091	2.83522	0.329132	8.61422	7.04174e-18	5.11903e-17	chr19	-	protein_coding	C19orf18
ENSG00000251629	93.1838	2.83294	0.333578	8.4926	2.02071e-17	1.42881e-16	chr5	+	lncRNA	LINC02241
ENSG00000008118	134.923	2.82738	0.312362	9.0516	1.40892e-19	1.12442e-18	chr1	+	protein_coding	CAMK1G
ENSG00000248693	20.4508	2.81796	0.755253	3.73115	0.000190609	0.000479547	chr5	-	lncRNA	LINC02100
ENSG00000147655	256.714	2.81671	0.224675	12.5368	4.69502e-36	7.56288e-35	chr8	-	protein_coding	RSPO2
ENSG00000136235	18.4916	2.81609	0.767887	3.66733	0.000245099	0.000608164	chr7	+	protein_coding	GPNMB
ENSG00000278830	19.0754	2.80992	0.715773	3.92572	8.64697e-05	0.000227399	chr10	+	unprocessed_pseudogene	ENSG00000278830
ENSG00000234493	247.41	2.80751	0.266626	10.5298	6.29946e-26	6.92667e-25	chrX	-	transcribed_unprocessed_pseudogene	RHOXF1P1
ENSG00000189212	5327.76	2.80706	0.0848467	33.0839	5.0703e-240	1.28228e-237	chr7	-	transcribed_unprocessed_pseudogene	DPY19L2P1
ENSG00000288902	25.3873	2.80554	0.667102	4.20556	2.60432e-05	7.25544e-05	chr2	+	lncRNA	ENSG00000288902
ENSG00000188868	138.511	2.80459	0.27396	10.2372	1.35021e-24	1.4001e-23	chr19	-	protein_coding	ZNF563
ENSG00000091592	30.6155	2.80412	0.625524	4.48283	7.36593e-06	2.18672e-05	chr17	-	protein_coding	NLRP1
ENSG00000197410	2169.05	2.80278	0.110365	25.3957	2.81378e-142	2.72529e-140	chr4	-	protein_coding	DCHS2
ENSG00000010704	21.667	2.80165	0.655201	4.27602	1.90267e-05	5.39513e-05	chr6	+	protein_coding	HFE
ENSG00000196660	985.696	2.80117	0.130323	21.4942	1.76557e-102	1.132e-100	chr1	-	protein_coding	SLC30A10
ENSG00000107796	595.71	2.79557	0.153302	18.2357	2.68635e-74	1.08991e-72	chr10	-	protein_coding	ACTA2
ENSG00000250137	18.4977	2.78853	0.759042	3.67375	0.000239016	0.000593524	chr4	+	lncRNA	ENSG00000250137
ENSG00000064692	1717.37	2.78493	0.125545	22.1826	5.05208e-109	3.46357e-107	chr5	+	protein_coding	SNCAIP
ENSG00000259713	20.3427	2.77991	0.704544	3.94569	7.95708e-05	0.000210008	chr15	+	lncRNA	ENSG00000259713
ENSG00000278917	24.3016	2.7781	0.658038	4.2218	2.42364e-05	6.77946e-05	chr19	+	TEC	ENSG00000278917
ENSG00000212766	23.8465	2.77347	0.710946	3.9011	9.57575e-05	0.00025055	chr15	+	lncRNA	EWSAT1
ENSG00000004799	68.0663	2.77276	0.411933	6.7311	1.68382e-11	8.04311e-11	chr7	-	protein_coding	PDK4
ENSG00000198739	16.2541	2.76746	0.780801	3.54439	0.000393519	0.000949828	chr10	+	protein_coding	LRRTM3
ENSG00000188729	40.9517	2.7623	0.517908	5.33357	9.63004e-08	3.43342e-07	chr3	+	protein_coding	OSTN
ENSG00000175592	46.6223	2.76217	0.461631	5.9835	2.1839e-09	8.93864e-09	chr11	-	protein_coding	FOSL1
ENSG00000261786	250.264	2.7582	0.219679	12.5556	3.7057e-36	5.99044e-35	chr3	+	lncRNA	ENSG00000261786
ENSG00000177599	22.7321	2.75662	0.680079	4.05339	5.04808e-05	0.000135831	chr19	+	protein_coding	ZNF491
ENSG00000064787	23.8943	2.75564	0.647886	4.25329	2.10655e-05	5.94126e-05	chr20	-	protein_coding	BCAS1
ENSG00000223910	687.9	2.75399	0.170866	16.1178	1.91322e-58	5.89265e-57	chr10	+	lncRNA	ZNF32-AS3
ENSG00000287292	5701.88	2.75389	0.0861349	31.9718	2.69005e-224	6.00276e-222	chr4	+	lncRNA	ENSG00000287292
ENSG00000196126	124.229	2.75361	0.313289	8.78937	1.50398e-18	1.13652e-17	chr6	-	protein_coding	HLA-DRB1
ENSG00000189295	73.0958	2.74862	0.383478	7.16762	7.63143e-13	4.03014e-12	chr22	-	lncRNA	ANKRD62P1-PARP4P3
ENSG00000181894	611.898	2.74827	0.146948	18.7023	4.74068e-78	2.03207e-76	chr19	-	protein_coding	ZNF329
ENSG00000267761	57.1361	2.74658	0.439727	6.24611	4.20788e-10	1.81084e-09	chr18	+	lncRNA	MIR4527HG
ENSG00000005108	245.461	2.74508	0.211788	12.9615	2.02342e-38	3.55913e-37	chr7	-	protein_coding	THSD7A
ENSG00000228204	51.3207	2.74345	0.463745	5.91587	3.30126e-09	1.33109e-08	chr7	+	lncRNA	ENSG00000228204
ENSG00000227193	33.096	2.7426	0.620839	4.41757	9.98175e-06	2.92325e-05	chr1	+	lncRNA	ENSG00000227193
ENSG00000149571	40.7785	2.74232	0.68178	4.0223	5.76326e-05	0.000154163	chr11	-	protein_coding	KIRREL3
ENSG00000253100	326.801	2.73986	0.236413	11.5893	4.66926e-31	6.36871e-30	chr8	+	lncRNA	ENSG00000253100
ENSG00000167380	2977.42	2.73807	0.0894618	30.606	1.01715e-205	1.88223e-203	chr19	+	protein_coding	ZNF226
ENSG00000267498	43.3156	2.73727	0.508585	5.38212	7.36119e-08	2.6515e-07	chr19	+	lncRNA	UQCRFS1-DT
ENSG00000111799	242.395	2.73569	0.230776	11.8543	2.04476e-32	2.93448e-31	chr6	-	protein_coding	COL12A1
ENSG00000158055	337.923	2.73237	0.191148	14.2945	2.36635e-46	5.30645e-45	chr1	+	protein_coding	GRHL3
ENSG00000235904	46.4949	2.73116	0.496712	5.49847	3.83101e-08	1.41233e-07	chr3	-	lncRNA	RBMS3-AS3
ENSG00000254710	29.6464	2.73049	0.587288	4.64931	3.33042e-06	1.02327e-05	chr11	+	lncRNA	ENSG00000254710
ENSG00000180190	4939.39	2.7266	0.0891931	30.5696	3.10525e-205	5.60941e-203	chr8	-	protein_coding	TDRP
ENSG00000108950	268.074	2.72617	0.244106	11.168	5.85103e-29	7.30127e-28	chr17	-	protein_coding	FAM20A
ENSG00000234474	20.789	2.7163	0.735177	3.69476	0.000220091	0.000549045	chr10	-	lncRNA	MIR3663HG
ENSG00000138395	133.356	2.71449	0.304124	8.92561	4.43254e-19	3.45274e-18	chr2	+	protein_coding	CDK15
ENSG00000150722	367.066	2.71213	0.188809	14.3644	8.6524e-47	1.95763e-45	chr2	+	protein_coding	PPP1R1C
ENSG00000223969	67.0948	2.70875	0.401473	6.74703	1.50901e-11	7.23237e-11	chr7	-	lncRNA	ENSG00000223969
ENSG00000105974	771.809	2.70659	0.132444	20.4357	8.05875e-93	4.47379e-91	chr7	+	protein_coding	CAV1
ENSG00000267659	291.814	2.70506	0.232873	11.616	3.41663e-31	4.68752e-30	chr17	+	lncRNA	LINC01482
ENSG00000134533	1612.47	2.70498	0.112875	23.9643	6.55145e-127	5.5434e-125	chr12	-	protein_coding	RERG
ENSG00000139865	4170.74	2.70208	0.0901708	29.9663	2.70213e-197	4.42469e-195	chr14	+	protein_coding	TTC6
ENSG00000187135	329.297	2.70145	0.223742	12.0739	1.45022e-33	2.16449e-32	chr19	+	protein_coding	VSTM2B
ENSG00000228590	132.977	2.70018	0.325544	8.29434	1.09189e-16	7.35718e-16	chr2	-	lncRNA	MIR4432HG
ENSG00000225792	36.5672	2.70005	0.546234	4.94303	7.6919e-07	2.51112e-06	chr7	-	lncRNA	SNX10-AS1
ENSG00000155966	6282.4	2.69657	0.0852698	31.6239	1.73231e-219	3.52045e-217	chrX	+	protein_coding	AFF2
ENSG00000238133	39.2356	2.69411	0.504941	5.33548	9.52902e-08	3.39846e-07	chr2	-	lncRNA	MAP3K20-AS1
ENSG00000144810	130.653	2.69235	0.298933	9.00655	2.12637e-19	1.68283e-18	chr3	+	protein_coding	COL8A1
ENSG00000267422	207.605	2.69172	0.23236	11.5843	4.95123e-31	6.74416e-30	chr19	+	transcribed_processed_pseudogene	ENSG00000267422
ENSG00000215478	59.8611	2.68135	0.423144	6.33673	2.34686e-10	1.03002e-09	chr22	-	transcribed_unprocessed_pseudogene	CES5AP1
ENSG00000232420	20.7013	2.68095	0.680954	3.93704	8.24924e-05	0.000217417	chr10	-	unprocessed_pseudogene	IL9RP2
ENSG00000174951	82.4705	2.67302	0.366524	7.29289	3.03385e-13	1.63828e-12	chr19	-	protein_coding	FUT1
ENSG00000279070	22.9527	2.67273	0.646916	4.1315	3.6041e-05	9.87515e-05	chr2	-	lncRNA	ENSG00000279070
ENSG00000181666	9946.06	2.67218	0.0754219	35.4298	5.93261e-275	1.82476e-272	chr19	+	protein_coding	ZNF875
ENSG00000242866	118.296	2.67171	0.302291	8.8382	9.7276e-19	7.42488e-18	chr15	-	protein_coding	STRC
ENSG00000178852	845.909	2.67006	0.138277	19.3094	4.4739e-83	2.10829e-81	chr17	+	protein_coding	EFCAB13
ENSG00000132639	502.833	2.66722	0.167919	15.884	8.18148e-57	2.41842e-55	chr20	+	protein_coding	SNAP25
ENSG00000150625	11281.1	2.66616	0.0908119	29.3591	1.82767e-189	2.71893e-187	chr4	-	protein_coding	GPM6A
ENSG00000153404	2241.78	2.66307	0.0928412	28.6842	6.00691e-181	8.33679e-179	chr5	+	protein_coding	PLEKHG4B
ENSG00000248727	207.645	2.66276	0.260988	10.2026	1.93008e-24	1.99141e-23	chr5	-	lncRNA	LINC01948
ENSG00000162426	75.0716	2.66248	0.375332	7.09365	1.30617e-12	6.77903e-12	chr1	+	protein_coding	SLC45A1
ENSG00000136267	97.1512	2.65892	0.326399	8.14621	3.75496e-16	2.4489e-15	chr7	-	protein_coding	DGKB
ENSG00000125823	38.9802	2.65537	0.545565	4.86719	1.13196e-06	3.63546e-06	chr20	+	protein_coding	CSTL1
ENSG00000174010	20260.1	2.65059	0.0722017	36.7109	4.89338e-295	1.61418e-292	chrX	-	protein_coding	KLHL15
ENSG00000150394	58.5922	2.64968	0.383315	6.91255	4.76021e-12	2.36566e-11	chr16	-	protein_coding	CDH8
ENSG00000227825	33.4411	2.64915	0.561956	4.71416	2.42714e-06	7.58119e-06	chr12	-	transcribed_processed_pseudogene	SLC9A7P1
ENSG00000170209	146.944	2.64496	0.258778	10.221	1.59746e-24	1.65122e-23	chr11	+	protein_coding	ANKK1
ENSG00000228526	3330.46	2.64304	0.101343	26.0802	6.11044e-150	6.43888e-148	chr1	-	lncRNA	MIR34AHG
ENSG00000139318	93.8426	2.63469	0.317651	8.29428	1.09249e-16	7.35904e-16	chr12	-	protein_coding	DUSP6
ENSG00000124813	2985.71	2.63422	0.0963189	27.3489	1.11214e-164	1.32531e-162	chr6	+	protein_coding	RUNX2
ENSG00000227110	17429.4	2.63303	0.0876304	30.047	2.39082e-198	4.03093e-196	chr3	-	lncRNA	LMCD1-AS1
ENSG00000267345	123.868	2.63077	0.300252	8.76185	1.92065e-18	1.44134e-17	chr19	-	lncRNA	ENSG00000267345
ENSG00000260398	39.8373	2.62791	0.529443	4.96354	6.92212e-07	2.27286e-06	chr8	+	lncRNA	ENSG00000260398
ENSG00000003987	5460.96	2.62773	0.0814795	32.2503	3.48903e-228	8.187e-226	chr8	-	protein_coding	MTMR7
ENSG00000186854	1150.22	2.62767	0.116048	22.643	1.6345e-113	1.19624e-111	chr2	-	protein_coding	TRABD2A
ENSG00000285984	81.4897	2.62749	0.404996	6.48768	8.71679e-11	3.94361e-10	chr2	-	lncRNA	ENSG00000285984
ENSG00000138347	18.3271	2.62614	0.729592	3.59947	0.00031887	0.000778816	chr10	+	protein_coding	MYPN
ENSG00000255874	33.1132	2.62492	0.539438	4.86602	1.13868e-06	3.65497e-06	chr13	-	lncRNA	PRECSIT
ENSG00000258989	378.354	2.62478	0.178579	14.6982	6.62337e-49	1.58024e-47	chr14	+	protein_coding	ENSG00000258989
ENSG00000165323	22990.1	2.62449	0.0759116	34.573	6.44284e-262	1.85627e-259	chr11	+	protein_coding	FAT3
ENSG00000130518	238.524	2.62365	0.221254	11.8581	1.9537e-32	2.8081e-31	chr19	-	protein_coding	IQCN
ENSG00000143333	884.09	2.6234	0.130111	20.1628	2.07619e-90	1.09389e-88	chr1	-	protein_coding	RGS16
ENSG00000249899	46.2408	2.61585	0.463294	5.64619	1.64041e-08	6.23849e-08	chr5	-	lncRNA	ITGA2-AS1
ENSG00000264622	123.708	2.61175	0.298131	8.76041	1.94539e-18	1.45894e-17	chr17	-	lncRNA	ENSG00000264622
ENSG00000180801	2681.39	2.60677	0.0939735	27.7394	2.3385e-169	2.95704e-167	chr4	-	protein_coding	ARSJ
ENSG00000287564	812.718	2.60508	0.129015	20.192	1.15022e-90	6.11688e-89	chr10	+	lncRNA	ENSG00000287564
ENSG00000119684	2755.45	2.60279	0.0885917	29.3796	1.00069e-189	1.49846e-187	chr14	-	protein_coding	MLH3
ENSG00000253658	30.6347	2.60235	0.550953	4.72336	2.31976e-06	7.25574e-06	chr8	-	lncRNA	LINC01592
ENSG00000197971	4975.58	2.6019	0.0846347	30.7427	1.52931e-207	2.9251e-205	chr18	-	protein_coding	MBP
ENSG00000188662	19.6952	2.59971	0.689306	3.77149	0.000162275	0.000412593	chr17	-	transcribed_unitary_pseudogene	H1-9P
ENSG00000225156	259.996	2.59832	0.194359	13.3687	9.21604e-41	1.7539e-39	chr2	+	lncRNA	ENSG00000225156
ENSG00000216775	348.611	2.59635	0.181966	14.2683	3.44866e-46	7.65804e-45	chr6	+	transcribed_unprocessed_pseudogene	ENSG00000216775
ENSG00000048052	9239.19	2.59033	0.0876451	29.5548	5.69421e-192	8.93834e-190	chr7	+	protein_coding	HDAC9
ENSG00000139292	2481.47	2.5901	0.106199	24.3891	2.23424e-131	1.96345e-129	chr12	+	protein_coding	LGR5
ENSG00000227790	37.0356	2.58704	0.534109	4.84365	1.27474e-06	4.07449e-06	chr17	+	transcribed_unprocessed_pseudogene	SPECC1P1
ENSG00000225334	98.1624	2.5861	0.420823	6.14535	7.97895e-10	3.36687e-09	chr1	+	lncRNA	LINC02813
ENSG00000130818	879.688	2.58575	0.132292	19.5458	4.48257e-85	2.18008e-83	chr19	-	protein_coding	ZNF426
ENSG00000151224	40.1419	2.58437	0.729872	3.54085	0.000398836	0.000962255	chr10	-	protein_coding	MAT1A
ENSG00000111981	293.951	2.584	0.194377	13.2938	2.51553e-40	4.7241e-39	chr6	+	protein_coding	ULBP1
ENSG00000152784	114.921	2.5833	0.29857	8.65223	5.05036e-18	3.70213e-17	chr4	+	protein_coding	PRDM8
ENSG00000188064	118.218	2.57987	0.32184	8.01598	1.09262e-15	6.92348e-15	chr22	-	protein_coding	WNT7B
ENSG00000286671	31.7313	2.57908	0.66912	3.85444	0.000115995	0.000300805	chr12	-	lncRNA	ENSG00000286671
ENSG00000244405	238.793	2.57816	0.237499	10.8555	1.87865e-27	2.19906e-26	chr3	-	protein_coding	ETV5
ENSG00000287090	34.28	2.5776	0.583302	4.41898	9.91697e-06	2.90539e-05	chr5	-	lncRNA	ENSG00000287090
ENSG00000217576	32.1696	2.57436	0.55429	4.64442	3.41028e-06	1.04639e-05	chr13	-	lncRNA	ENSG00000217576
ENSG00000173838	41.0368	2.57029	0.49371	5.20607	1.92877e-07	6.69628e-07	chr17	-	protein_coding	MARCHF10
ENSG00000054392	19646.4	2.56584	0.0838736	30.5917	1.57765e-205	2.87271e-203	chr1	+	protein_coding	HHAT
ENSG00000289428	32.0155	2.56574	0.586084	4.37777	1.19898e-05	3.48012e-05	chr19	-	lncRNA	ENSG00000289428
ENSG00000286583	34.8575	2.56483	0.57457	4.46392	8.04749e-06	2.37851e-05	chr18	+	lncRNA	ZBTB7C-AS1
ENSG00000159784	71.487	2.55573	0.383119	6.67086	2.54316e-11	1.19424e-10	chr7	-	protein_coding	FAM131B
ENSG00000257258	156.719	2.55344	0.287779	8.87292	7.12524e-19	5.47897e-18	chr12	-	lncRNA	ENSG00000257258
ENSG00000259658	533.195	2.55029	0.155423	16.4088	1.65509e-60	5.27612e-59	chr15	-	transcribed_unprocessed_pseudogene	ENSG00000259658
ENSG00000163793	109.652	2.54974	0.31846	8.00649	1.18028e-15	7.46234e-15	chr2	+	protein_coding	DNAJC5G
ENSG00000267175	237.793	2.54647	0.23661	10.7623	5.1855e-27	5.94894e-26	chr18	-	lncRNA	ENSG00000267175
ENSG00000006047	18.7423	2.53712	0.698457	3.63246	0.000280731	0.000691079	chr17	-	protein_coding	YBX2
ENSG00000250708	5127.78	2.53644	0.07668	33.0782	6.11524e-240	1.52955e-237	chr4	+	lncRNA	LINC02269
ENSG00000204701	45.2957	2.5364	0.480999	5.27319	1.34069e-07	4.71938e-07	chr6	+	protein_coding	OR2J3
ENSG00000171885	22.7567	2.53591	0.676856	3.74661	0.000179242	0.0004528	chr18	-	protein_coding	AQP4
ENSG00000239482	38.1928	2.5355	0.503701	5.03374	4.81007e-07	1.60602e-06	chr3	+	lncRNA	ENSG00000239482
ENSG00000257239	310.577	2.53356	0.191607	13.2227	6.49095e-40	1.19822e-38	chr12	-	lncRNA	ENSG00000257239
ENSG00000269237	193.545	2.52978	0.234783	10.775	4.51828e-27	5.19397e-26	chr19	+	protein_coding	ENSG00000269237
ENSG00000143355	173.679	2.52785	0.247271	10.223	1.56422e-24	1.61833e-23	chr1	+	protein_coding	LHX9
ENSG00000138772	279.977	2.52612	0.214633	11.7695	5.60755e-32	7.89811e-31	chr4	+	protein_coding	ANXA3
ENSG00000286052	19.3751	2.52352	0.693371	3.6395	0.000273171	0.000673708	chr20	+	lncRNA	ENSG00000286052
ENSG00000120738	55.4544	2.52349	0.428051	5.89529	3.74014e-09	1.50193e-08	chr5	+	protein_coding	EGR1
ENSG00000143340	1245.31	2.52132	0.114218	22.0747	5.53522e-108	3.72743e-106	chr1	+	protein_coding	FAM163A
ENSG00000228016	164.474	2.52068	0.263721	9.55815	1.19876e-21	1.07379e-20	chr2	-	lncRNA	RAPGEF4-AS1
ENSG00000197721	474.889	2.51739	0.171903	14.6443	1.46607e-48	3.46872e-47	chr1	+	protein_coding	CR1L
ENSG00000284879	1144.68	2.51624	0.112732	22.3206	2.33352e-110	1.63929e-108	chr2	+	lncRNA	ENSG00000284879
ENSG00000261063	224.53	2.51527	0.233309	10.7808	4.2401e-27	4.88653e-26	chr16	-	lncRNA	ENSG00000261063
ENSG00000279594	131.562	2.51491	0.309772	8.11858	4.71673e-16	3.05926e-15	chr14	-	TEC	ENSG00000279594
ENSG00000018236	8539.43	2.51406	0.0907511	27.7028	6.45805e-169	7.94549e-167	chr12	+	protein_coding	CNTN1
ENSG00000258216	184.572	2.51293	0.245303	10.2442	1.25684e-24	1.30506e-23	chr12	+	lncRNA	ENSG00000258216
ENSG00000225595	27.6763	2.51244	0.624934	4.02033	5.81174e-05	0.000155351	chr6	-	lncRNA	LINC01623
ENSG00000227906	49.5288	2.51174	0.502613	4.99735	5.81221e-07	1.92201e-06	chr20	-	lncRNA	SNAP25-AS1
ENSG00000163637	11591.1	2.5114	0.0880293	28.5292	5.09463e-179	6.98547e-177	chr3	-	protein_coding	PRICKLE2
ENSG00000260271	39.7047	2.50443	0.501937	4.98953	6.05269e-07	1.99776e-06	chr6	+	lncRNA	ENSG00000260271
ENSG00000276071	207.905	2.50386	0.22982	10.8949	1.21947e-27	1.43667e-26	chr19	+	lncRNA	ENSG00000276071
ENSG00000249335	147.744	2.49618	0.265557	9.39982	5.46573e-21	4.74287e-20	chr5	-	lncRNA	ENSG00000249335
ENSG00000154175	234.439	2.49452	0.24532	10.1684	2.74261e-24	2.80812e-23	chr3	-	protein_coding	ABI3BP
ENSG00000286753	1177.22	2.48847	0.114803	21.676	3.45898e-104	2.23665e-102	chr5	-	lncRNA	ENSG00000286753
ENSG00000251031	160.477	2.48464	0.258466	9.61303	7.04476e-22	6.38573e-21	chr5	-	lncRNA	ENSG00000251031
ENSG00000276490	179.551	2.48438	0.256185	9.69763	3.08572e-22	2.85041e-21	chr10	+	protein_coding	ENSG00000276490
ENSG00000232310	107.809	2.48331	0.296056	8.38797	4.94592e-17	3.41341e-16	chr6	-	lncRNA	ENSG00000232310
ENSG00000226238	422.393	2.48202	0.173446	14.31	1.89392e-46	4.25542e-45	chr3	+	lncRNA	ENSG00000226238
ENSG00000259146	253.556	2.48139	0.208264	11.9146	9.93057e-33	1.4452e-31	chr14	-	lncRNA	SIPA1L1-AS1
ENSG00000115828	446.291	2.47996	0.17783	13.9457	3.34086e-44	7.02786e-43	chr2	+	protein_coding	QPCT
ENSG00000285852	43.548	2.47782	0.469709	5.27524	1.32584e-07	4.66855e-07	chr10	-	lncRNA	ENSG00000285852
ENSG00000157601	279.368	2.47764	0.230567	10.7458	6.1989e-27	7.08299e-26	chr21	+	protein_coding	MX1
ENSG00000120451	3993.19	2.47735	0.0930291	26.6298	3.06368e-156	3.36871e-154	chr11	-	protein_coding	SNX19
ENSG00000204929	465.987	2.47651	0.155536	15.9224	4.42908e-57	1.31778e-55	chr2	+	lncRNA	ENSG00000204929
ENSG00000248837	33.6113	2.47619	0.521133	4.75155	2.01862e-06	6.34294e-06	chr4	+	lncRNA	ENSG00000248837
ENSG00000205045	43.3545	2.4745	0.488657	5.06388	4.10817e-07	1.38241e-06	chr17	-	protein_coding	SLFN12L
ENSG00000164099	1536.09	2.47291	0.101405	24.3864	2.38703e-131	2.08966e-129	chr4	-	protein_coding	PRSS12
ENSG00000286824	77.9349	2.4725	0.386014	6.40521	1.50165e-10	6.68604e-10	chr13	-	lncRNA	ENSG00000286824
ENSG00000101605	473.534	2.47091	0.157463	15.6921	1.71386e-55	4.95041e-54	chr18	-	protein_coding	MYOM1
ENSG00000131831	3697.25	2.46691	0.0943963	26.1335	1.5168e-150	1.61326e-148	chrX	-	protein_coding	RAI2
ENSG00000101384	1915.4	2.46672	0.108216	22.7944	5.21141e-115	3.88908e-113	chr20	-	protein_coding	JAG1
ENSG00000130222	28.3928	2.46582	0.602879	4.09008	4.31225e-05	0.000116986	chr9	+	protein_coding	GADD45G
ENSG00000187372	17.8125	2.46562	0.69219	3.56206	0.000367963	0.000890978	chr5	+	protein_coding	PCDHB13
ENSG00000100290	306.841	2.46252	0.22228	11.0785	1.59608e-28	1.96263e-27	chr22	+	protein_coding	BIK
ENSG00000272563	54.0009	2.46112	0.444364	5.53853	3.05017e-08	1.13477e-07	chr2	+	lncRNA	ENSG00000272563
ENSG00000249917	20.6443	2.46034	0.684301	3.59541	0.000323878	0.000790116	chr8	-	lncRNA	LINC00536
ENSG00000154237	1617.19	2.45922	0.100948	24.3613	4.40127e-131	3.83822e-129	chr15	+	protein_coding	LRRK1
ENSG00000164708	20.7022	2.45851	0.685109	3.58849	0.000332599	0.000810262	chr7	-	protein_coding	PGAM2
ENSG00000105971	184.816	2.45633	0.247628	9.91944	3.42681e-23	3.3461e-22	chr7	+	protein_coding	CAV2
ENSG00000101096	1729.8	2.45516	0.106992	22.9471	1.57572e-116	1.20352e-114	chr20	-	protein_coding	NFATC2
ENSG00000115155	44.5838	2.45099	0.561071	4.36841	1.25153e-05	3.62558e-05	chr2	-	protein_coding	OTOF
ENSG00000157703	23.0347	2.44982	0.674358	3.63282	0.000280344	0.000690275	chr7	-	protein_coding	SVOPL
ENSG00000261824	9533.98	2.44931	0.0905905	27.0371	5.41389e-161	6.19223e-159	chr19	-	lncRNA	LINC00662
ENSG00000283709	1323.43	2.44878	0.114613	21.3657	2.78751e-101	1.74304e-99	chr10	-	transcribed_unprocessed_pseudogene	FAM238C
ENSG00000234775	82.5206	2.44864	0.367001	6.67203	2.52287e-11	1.18594e-10	chr1	-	lncRNA	ENSG00000234775
ENSG00000196867	306.249	2.44735	0.189574	12.9097	3.96635e-38	6.87571e-37	chr19	+	protein_coding	ZFP28
ENSG00000251680	5825.37	2.4447	0.0830109	29.4503	1.24774e-190	1.88078e-188	chr5	-	lncRNA	ENSG00000251680
ENSG00000228956	1409.52	2.43896	0.114468	21.3069	9.79462e-101	6.07453e-99	chr3	+	lncRNA	SATB1-AS1
ENSG00000203650	633.387	2.4377	0.14843	16.4232	1.30436e-60	4.16974e-59	chrX	+	lncRNA	LINC01285
ENSG00000134042	47.518	2.43506	0.463916	5.24893	1.52985e-07	5.35459e-07	chr18	-	protein_coding	MRO
ENSG00000152580	103.093	2.43504	0.308763	7.88643	3.10956e-15	1.91495e-14	chr3	-	protein_coding	IGSF10
ENSG00000254186	2427.52	2.43403	0.120003	20.283	1.81767e-91	9.82707e-90	chr5	-	lncRNA	ENSG00000254186
ENSG00000274642	1156.1	2.43358	0.117222	20.7605	9.86165e-96	5.74069e-94	chr1	+	unprocessed_pseudogene	ENSG00000274642
ENSG00000081052	4033.12	2.43331	0.0971191	25.0549	1.54236e-138	1.44468e-136	chr2	-	protein_coding	COL4A4
ENSG00000117322	733.581	2.43139	0.160448	15.1538	7.15544e-52	1.85284e-50	chr1	+	protein_coding	CR2
ENSG00000248296	112.014	2.43112	0.299276	8.12332	4.53619e-16	2.94406e-15	chr5	-	lncRNA	ENSG00000248296
ENSG00000287881	31.0181	2.42731	0.639465	3.79584	0.000147146	0.000376482	chr2	+	lncRNA	ENSG00000287881
ENSG00000197415	88.6907	2.42688	0.385986	6.28749	3.22638e-10	1.40091e-09	chr3	-	protein_coding	VEPH1
ENSG00000259475	361.411	2.4239	0.179602	13.496	1.65102e-41	3.22565e-40	chr15	-	lncRNA	SYNM-AS1
ENSG00000166448	113.696	2.42346	0.30584	7.92394	2.30103e-15	1.43097e-14	chr7	-	protein_coding	TMEM130
ENSG00000189164	1700.17	2.42229	0.0974045	24.8684	1.63673e-136	1.51437e-134	chr19	+	protein_coding	ZNF527
ENSG00000143850	3129.57	2.42186	0.0846162	28.6218	3.6022e-180	4.96907e-178	chr1	-	protein_coding	PLEKHA6
ENSG00000181355	68.9442	2.42097	0.36625	6.61017	3.83889e-11	1.77994e-10	chr6	-	transcribed_unitary_pseudogene	OFCC1
ENSG00000132874	135.155	2.4196	0.30948	7.81829	5.35465e-15	3.23883e-14	chr18	+	protein_coding	SLC14A2
ENSG00000168477	415.026	2.41792	0.172124	14.0476	7.97428e-45	1.70265e-43	chr6	-	protein_coding	TNXB
ENSG00000253807	594.427	2.41624	0.151838	15.9133	5.12709e-57	1.52347e-55	chr5	-	lncRNA	LINC01170
ENSG00000234690	1143.17	2.41569	0.112583	21.457	3.92615e-102	2.50317e-100	chr2	-	lncRNA	EPCAM-DT
ENSG00000196172	188.74	2.41416	0.214825	11.2378	2.65975e-29	3.36513e-28	chr19	-	protein_coding	ZNF681
ENSG00000182329	45.9644	2.41318	0.540338	4.46607	7.96707e-06	2.35596e-05	chr2	+	protein_coding	KIAA2012
ENSG00000249853	1348.19	2.41291	0.135314	17.832	3.98816e-71	1.54642e-69	chr6	-	protein_coding	HS3ST5
ENSG00000245526	571.908	2.4106	0.143868	16.7557	5.14273e-63	1.71633e-61	chr5	-	lncRNA	LINC00461
ENSG00000177112	343.933	2.40892	0.208772	11.5385	8.43427e-31	1.13191e-29	chr11	+	lncRNA	IRAG1-AS1
ENSG00000117598	47.1212	2.4075	0.421878	5.70663	1.15238e-08	4.44339e-08	chr1	-	protein_coding	PLPPR5
ENSG00000181291	3237.99	2.40607	0.0955253	25.1878	5.44849e-140	5.21063e-138	chr17	+	protein_coding	TMEM132E
ENSG00000282890	86.6196	2.40202	0.336922	7.12929	1.0089e-12	5.2814e-12	chr2	+	lncRNA	ENSG00000282890
ENSG00000198691	23.6114	2.40109	0.670942	3.57869	0.00034532	0.000839815	chr1	-	protein_coding	ABCA4
ENSG00000286086	69.1253	2.40039	0.371272	6.46533	1.01079e-10	4.54584e-10	chr3	+	lncRNA	ENSG00000286086
ENSG00000236230	388.52	2.39997	0.189344	12.6752	8.11822e-37	1.34092e-35	chr1	-	lncRNA	ENSG00000236230
ENSG00000198203	48.7151	2.39985	0.452693	5.30126	1.15005e-07	4.06968e-07	chr2	+	protein_coding	SULT1C2
ENSG00000274840	1115.89	2.39887	0.118046	20.3214	8.309e-92	4.51363e-90	chr3	+	lncRNA	ENSG00000274840
ENSG00000225975	796.446	2.39629	0.127577	18.7831	1.0385e-78	4.51093e-77	chr19	-	lncRNA	ZNF567-DT
ENSG00000263745	167.791	2.39611	0.235792	10.162	2.93069e-24	2.9953e-23	chr18	-	lncRNA	ENSG00000263745
ENSG00000146215	165.263	2.39488	0.242741	9.86599	5.8455e-23	5.62577e-22	chr6	-	protein_coding	CRIP3
ENSG00000258733	114.742	2.39392	0.277279	8.6336	5.94516e-18	4.33711e-17	chr14	+	lncRNA	LINC02328
ENSG00000230790	33.8601	2.39119	0.518709	4.60989	4.02874e-06	1.22755e-05	chr2	-	lncRNA	ENSG00000230790
ENSG00000285517	70.4458	2.39104	0.359328	6.65419	2.84856e-11	1.33134e-10	chr12	+	lncRNA	ENSG00000285517
ENSG00000171817	465.205	2.39005	0.164767	14.5056	1.11606e-47	2.58684e-46	chr19	+	protein_coding	ZNF540
ENSG00000175779	124.274	2.38935	0.353092	6.76692	1.31555e-11	6.32914e-11	chr15	+	lncRNA	LINC02694
ENSG00000123612	640.028	2.38904	0.152321	15.6842	1.93901e-55	5.59365e-54	chr2	-	protein_coding	ACVR1C
ENSG00000183150	394.289	2.38791	0.175679	13.5924	4.44142e-42	8.7829e-41	chr12	-	protein_coding	GPR19
ENSG00000288776	32.3266	2.38738	0.561365	4.25281	2.11103e-05	5.95258e-05	chr4	-	lncRNA	ENSG00000288776
ENSG00000064042	11174.8	2.3868	0.075493	31.6162	2.21323e-219	4.45799e-217	chr4	+	protein_coding	LIMCH1
ENSG00000279329	47.9935	2.38079	0.466354	5.10511	3.30605e-07	1.12128e-06	chr19	-	TEC	ENSG00000279329
ENSG00000231776	59.0057	2.37657	0.398599	5.9623	2.48717e-09	1.01235e-08	chr6	-	lncRNA	LINC01611
ENSG00000124216	158.14	2.37651	0.248817	9.55123	1.28169e-21	1.14447e-20	chr20	+	protein_coding	SNAI1
ENSG00000256612	23.0959	2.37408	0.639981	3.70961	0.000207578	0.000519995	chr19	+	transcribed_unprocessed_pseudogene	CYP2B7P
ENSG00000100181	2880.99	2.37288	0.0895114	26.5092	7.58513e-155	8.2212e-153	chr22	+	transcribed_unprocessed_pseudogene	TPTEP1
ENSG00000151838	704.32	2.37178	0.142071	16.6943	1.442e-62	4.77054e-61	chr14	-	protein_coding	CCDC175
ENSG00000259685	49.5785	2.37046	0.427391	5.54633	2.9172e-08	1.08708e-07	chr15	+	lncRNA	IDH2-DT
ENSG00000198133	834.384	2.36238	0.135606	17.4209	5.72664e-68	2.11255e-66	chr14	-	protein_coding	TMEM229B
ENSG00000257520	34.3089	2.35535	0.552475	4.26326	2.01462e-05	5.69412e-05	chr14	-	protein_coding	ENSG00000257520
ENSG00000082482	1077.77	2.35534	0.133492	17.644	1.131e-69	4.3048e-68	chr1	+	protein_coding	KCNK2
ENSG00000227308	38.9629	2.35505	0.515125	4.57181	4.83523e-06	1.45768e-05	chr2	+	lncRNA	LINC02832
ENSG00000122420	80.032	2.3547	0.342723	6.87056	6.39511e-12	3.14927e-11	chr1	+	protein_coding	PTGFR
ENSG00000095585	52.6549	2.35296	0.470254	5.00359	5.62728e-07	1.86302e-06	chr10	-	protein_coding	BLNK
ENSG00000069812	29.5605	2.35226	0.599587	3.92313	8.74065e-05	0.00022973	chr1	-	protein_coding	HES2
ENSG00000226813	183.667	2.35017	0.237925	9.87776	5.19816e-23	5.02401e-22	chr2	-	lncRNA	LINC01941
ENSG00000127329	415.212	2.34964	0.187237	12.5491	4.02289e-36	6.49397e-35	chr12	-	protein_coding	PTPRB
ENSG00000168952	6653.55	2.34948	0.0827024	28.4089	1.57155e-177	2.14192e-175	chr14	-	protein_coding	STXBP6
ENSG00000254987	71.049	2.34833	0.413676	5.67674	1.37288e-08	5.26239e-08	chr11	-	lncRNA	ENSG00000254987
ENSG00000223756	346.641	2.34826	0.16703	14.0589	6.79384e-45	1.4547e-43	chr11	+	transcribed_unprocessed_pseudogene	TSSC2
ENSG00000289084	315.92	2.34813	0.177444	13.2331	5.6545e-40	1.04636e-38	chrX	-	lncRNA	ENSG00000289084
ENSG00000184867	156.72	2.34732	0.285953	8.20879	2.23434e-16	1.4788e-15	chrX	-	protein_coding	ARMCX2
ENSG00000230461	1863.44	2.34401	0.243175	9.63916	5.4634e-22	4.98407e-21	chr1	-	lncRNA	PROX1-AS1
ENSG00000204695	24.3289	2.3424	0.615007	3.80874	0.000139674	0.000358574	chr6	+	protein_coding	OR14J1
ENSG00000111679	266.214	2.33899	0.209877	11.1446	7.61002e-29	9.45995e-28	chr12	+	protein_coding	PTPN6
ENSG00000224596	1523.4	2.3389	0.127446	18.3521	3.1764e-75	1.30738e-73	chr10	-	lncRNA	ZMIZ1-AS1
ENSG00000027075	10957.9	2.33569	0.0735437	31.7593	2.36365e-221	4.98139e-219	chr14	+	protein_coding	PRKCH
ENSG00000263787	23.2204	2.33399	0.625394	3.73202	0.000189948	0.000478042	chr17	+	lncRNA	SKAP1-AS1
ENSG00000266202	657.584	2.33378	0.175542	13.2947	2.48495e-40	4.67052e-39	chr17	-	protein_coding	ENSG00000266202
ENSG00000251613	190.793	2.33231	0.243545	9.57648	1.00412e-21	9.02996e-21	chr5	-	lncRNA	ENSG00000251613
ENSG00000143867	248.385	2.33144	0.207575	11.2318	2.84617e-29	3.59499e-28	chr2	-	protein_coding	OSR1
ENSG00000259702	31.7905	2.33086	0.57643	4.04361	5.26342e-05	0.000141374	chr15	-	lncRNA	ENSG00000259702
ENSG00000277661	85.8263	2.32856	0.329858	7.05927	1.67374e-12	8.61902e-12	chr6	+	lncRNA	ENSG00000277661
ENSG00000206337	229.277	2.32735	0.21436	10.8572	1.84248e-27	2.15835e-26	chr6	+	lncRNA	HCP5
ENSG00000165807	99.9268	2.3222	0.325924	7.12498	1.04094e-12	5.4404e-12	chr14	+	protein_coding	PPP1R36
ENSG00000288828	1711.44	2.32192	0.125223	18.5422	9.4269e-77	3.95878e-75	chr18	+	lncRNA	ENSG00000288828
ENSG00000248371	95.5358	2.31854	0.334559	6.93015	4.20403e-12	2.10072e-11	chr5	-	lncRNA	LINC02056
ENSG00000119946	6268.01	2.31513	0.0735841	31.4623	2.85025e-217	5.69075e-215	chr10	+	protein_coding	CNNM1
ENSG00000177337	97.2867	2.31277	0.337762	6.84732	7.52454e-12	3.6879e-11	chr18	+	lncRNA	DLGAP1-AS1
ENSG00000205413	102.532	2.31251	0.340183	6.79784	1.06197e-11	5.14507e-11	chr7	-	protein_coding	SAMD9
ENSG00000251604	33.9445	2.31228	0.542416	4.26293	2.01764e-05	5.70195e-05	chr5	+	lncRNA	LINC01385
ENSG00000131730	32.2254	2.30936	0.568915	4.05923	4.92341e-05	0.000132586	chr5	+	protein_coding	CKMT2
ENSG00000280560	36.3579	2.30398	0.503432	4.57654	4.72718e-06	1.42681e-05	chr10	+	lncRNA	LINC01374
ENSG00000263818	1074.68	2.30231	0.122938	18.7273	2.96321e-78	1.27256e-76	chr17	+	transcribed_processed_pseudogene	RDM1P5
ENSG00000167995	44.6355	2.30129	0.466817	4.92974	8.23377e-07	2.68072e-06	chr11	+	protein_coding	BEST1
ENSG00000246214	96.4603	2.29878	0.342527	6.71124	1.9298e-11	9.15279e-11	chr5	+	lncRNA	RETREG1-AS1
ENSG00000224167	963.294	2.29814	0.14299	16.0721	4.00608e-58	1.22393e-56	chr1	+	lncRNA	LINC01357
ENSG00000170374	86.9809	2.29058	0.340891	6.71941	1.82467e-11	8.68675e-11	chr12	-	protein_coding	SP7
ENSG00000198049	43.5881	2.28924	0.4753	4.81642	1.46156e-06	4.64292e-06	chr1	-	protein_coding	AVPR1B
ENSG00000279174	36.468	2.28613	0.538972	4.24165	2.21886e-05	6.23884e-05	chr17	-	TEC	ENSG00000279174
ENSG00000234156	60.858	2.28598	0.388219	5.88839	3.89983e-09	1.56357e-08	chr9	+	lncRNA	ENSG00000234156
ENSG00000186446	109.646	2.28385	0.297706	7.67151	1.6998e-14	9.98429e-14	chr3	+	protein_coding	ZNF501
ENSG00000013588	609.895	2.28365	0.158066	14.4475	2.60071e-47	5.94326e-46	chr12	+	protein_coding	GPRC5A
ENSG00000267058	68.0207	2.28229	0.370252	6.16416	7.08581e-10	3.00168e-09	chr19	-	lncRNA	ENSG00000267058
ENSG00000288919	47.4148	2.27949	0.464388	4.90858	9.1738e-07	2.97104e-06	chr19	+	lncRNA	ENSG00000288919
ENSG00000082293	1893.47	2.27629	0.114126	19.9455	1.64075e-88	8.43005e-87	chr6	+	protein_coding	COL19A1
ENSG00000134532	17470.6	2.27573	0.0809175	28.1241	4.97375e-174	6.54379e-172	chr12	-	protein_coding	SOX5
ENSG00000235501	1787.5	2.27564	0.111872	20.3414	5.53089e-92	3.02617e-90	chr1	+	lncRNA	CNN3-DT
ENSG00000129595	7438.43	2.27491	0.0845136	26.9177	1.36312e-159	1.53593e-157	chr5	-	protein_coding	EPB41L4A
ENSG00000179715	918.857	2.27332	0.3041	7.47556	7.68757e-14	4.31083e-13	chr12	+	protein_coding	PCED1B
ENSG00000187391	17299	2.27239	0.0771198	29.4657	7.92436e-191	1.20244e-188	chr7	-	protein_coding	MAGI2
ENSG00000115232	1509.13	2.27228	0.112004	20.2875	1.65732e-91	8.98152e-90	chr2	+	protein_coding	ITGA4
ENSG00000151892	6932.4	2.26976	0.0903859	25.1119	3.68422e-139	3.49403e-137	chr10	-	protein_coding	GFRA1
ENSG00000286608	528.647	2.26742	0.152102	14.9073	2.95653e-50	7.41118e-49	chr12	+	lncRNA	ENSG00000286608
ENSG00000263002	2312.37	2.26571	0.0893742	25.3508	8.79645e-142	8.48372e-140	chr19	+	protein_coding	ZNF234
ENSG00000230561	97.5381	2.26548	0.326016	6.94898	3.67931e-12	1.84541e-11	chr5	+	protein_coding	CCDC192
ENSG00000222009	97.7408	2.264	0.324214	6.98304	2.88869e-12	1.45948e-11	chr1	+	protein_coding	BTBD19
ENSG00000115112	3482.15	2.26384	0.0817209	27.7021	6.5911e-169	8.06559e-167	chr2	-	protein_coding	TFCP2L1
ENSG00000159403	87.886	2.26353	0.343567	6.58832	4.44817e-11	2.05365e-10	chr12	-	protein_coding	C1R
ENSG00000259283	44.7851	2.26164	0.451864	5.00514	5.58213e-07	1.84834e-06	chr16	-	lncRNA	ENSG00000259283
ENSG00000239498	40.961	2.26106	0.500128	4.52096	6.1561e-06	1.84028e-05	chr2	+	lncRNA	ENSG00000239498
ENSG00000162496	4043.53	2.26	0.0873467	25.8739	1.30935e-147	1.36083e-145	chr1	-	protein_coding	DHRS3
ENSG00000214944	12280	2.2578	0.0765542	29.4929	3.55286e-191	5.42729e-189	chr5	+	protein_coding	ARHGEF28
ENSG00000110092	1572.63	2.25498	0.103036	21.8853	3.58431e-106	2.34432e-104	chr11	+	protein_coding	CCND1
ENSG00000267475	111.814	2.25296	0.298803	7.53996	4.70103e-14	2.67634e-13	chr19	-	lncRNA	NUDT19-DT
ENSG00000277639	71.107	2.25265	0.366428	6.1476	7.86619e-10	3.3199e-09	chr16	-	protein_coding	ENSG00000277639
ENSG00000205464	4771	2.25134	0.0942601	23.8843	4.4571e-126	3.74347e-124	chr5	+	transcribed_unitary_pseudogene	ATP6AP1L
ENSG00000162949	78.1533	2.24751	0.391324	5.74335	9.28235e-09	3.60908e-08	chr2	-	protein_coding	CAPN13
ENSG00000288927	86.5435	2.24685	0.351812	6.38651	1.69717e-10	7.51983e-10	chr1	+	lncRNA	ENSG00000288927
ENSG00000173208	315.934	2.24299	0.179346	12.5065	6.87798e-36	1.10169e-34	chr12	-	protein_coding	ABCD2
ENSG00000228008	137.495	2.23931	0.268939	8.32648	8.32804e-17	5.66003e-16	chr3	+	lncRNA	ENSG00000228008
ENSG00000259116	29.1958	2.23805	0.572461	3.90952	9.2479e-05	0.000242418	chr14	-	lncRNA	HSPA2-AS1
ENSG00000020633	1602.45	2.23687	0.110834	20.1822	1.40446e-90	7.41693e-89	chr1	-	protein_coding	RUNX3
ENSG00000287315	202.315	2.2335	0.239965	9.30762	1.30729e-20	1.10656e-19	chr1	-	lncRNA	ENSG00000287315
ENSG00000118640	442.573	2.23221	0.160817	13.8804	8.32309e-44	1.73323e-42	chr2	+	protein_coding	VAMP8
ENSG00000287862	49.8156	2.22829	0.42602	5.23049	1.69061e-07	5.89552e-07	chr5	-	lncRNA	ENSG00000287862
ENSG00000253944	362.207	2.22719	0.175949	12.6582	1.00795e-36	1.66247e-35	chr8	+	lncRNA	MTUS1-DT
ENSG00000120885	979.74	2.22681	0.151277	14.7201	4.79201e-49	1.14691e-47	chr8	-	protein_coding	CLU
ENSG00000175874	203.683	2.22459	0.245382	9.06583	1.23656e-19	9.88247e-19	chr2	-	protein_coding	CREG2
ENSG00000205771	541.513	2.22418	0.155173	14.3336	1.34961e-46	3.03843e-45	chr15	-	transcribed_unprocessed_pseudogene	CATSPER2P1
ENSG00000154263	1675.22	2.22246	0.104205	21.3278	6.26579e-101	3.8966e-99	chr17	-	protein_coding	ABCA10
ENSG00000082684	2062.03	2.22183	0.111719	19.8877	5.20296e-88	2.65526e-86	chr3	-	protein_coding	SEMA5B
ENSG00000230212	285.992	2.22176	0.194971	11.3954	4.40987e-30	5.72906e-29	chr21	-	lncRNA	CBR1-AS1
ENSG00000286281	55.1203	2.22167	0.403109	5.51133	3.56137e-08	1.3172e-07	chr6	+	lncRNA	ENSG00000286281
ENSG00000229953	55.3247	2.22015	0.421874	5.2626	1.42034e-07	4.98816e-07	chr1	-	lncRNA	ENSG00000229953
ENSG00000183840	1928.44	2.2191	0.106185	20.8985	5.5292e-97	3.26883e-95	chr2	+	protein_coding	GPR39
ENSG00000250842	334.161	2.21748	0.203952	10.8726	1.55696e-27	1.82859e-26	chr5	-	lncRNA	ENSG00000250842
ENSG00000112414	1487.52	2.21654	0.112534	19.6967	2.30225e-86	1.14664e-84	chr6	+	protein_coding	ADGRG6
ENSG00000229017	699.057	2.21582	0.149038	14.8675	5.36117e-50	1.32493e-48	chr6	-	lncRNA	LINC01277
ENSG00000181722	8063.86	2.21477	0.0923895	23.9721	5.43098e-127	4.61249e-125	chr3	-	protein_coding	ZBTB20
ENSG00000125631	41.2404	2.213	0.459647	4.81456	1.47523e-06	4.68373e-06	chr2	+	transcribed_unprocessed_pseudogene	HTR5BP
ENSG00000267552	140.863	2.21239	0.266481	8.30223	1.02171e-16	6.89862e-16	chr19	-	protein_coding	ENSG00000267552
ENSG00000164161	446.619	2.21212	0.160151	13.8128	2.1349e-43	4.38956e-42	chr4	+	protein_coding	HHIP
ENSG00000185046	15886.9	2.21056	0.07494	29.4977	3.07917e-191	4.73546e-189	chr12	-	protein_coding	ANKS1B
ENSG00000287865	56.2098	2.20907	0.422653	5.22667	1.72592e-07	6.01402e-07	chr7	+	lncRNA	ENSG00000287865
ENSG00000086717	630.661	2.20742	0.149512	14.7642	2.4929e-49	5.99165e-48	chrX	+	protein_coding	PPEF1
ENSG00000172987	297.62	2.20465	0.212465	10.3765	3.1713e-25	3.38088e-24	chr10	-	protein_coding	HPSE2
ENSG00000168405	134.844	2.20462	0.266846	8.26177	1.43529e-16	9.61692e-16	chr6	-	transcribed_unitary_pseudogene	CMAHP
ENSG00000127666	309.655	2.20406	0.203959	10.8064	3.2113e-27	3.71783e-26	chr19	-	protein_coding	TICAM1
ENSG00000287910	71.7344	2.20325	0.349463	6.30468	2.88792e-10	1.25947e-09	chr17	-	lncRNA	ENSG00000287910
ENSG00000198142	297.002	2.2032	0.197603	11.1497	7.18687e-29	8.9437e-28	chr2	+	protein_coding	SOWAHC
ENSG00000268379	49.098	2.20231	0.423347	5.20214	1.97011e-07	6.82936e-07	chr19	+	processed_pseudogene	ENSG00000268379
ENSG00000267909	48.8696	2.20094	0.436746	5.0394	4.66988e-07	1.56081e-06	chr14	-	protein_coding	CCDC177
ENSG00000182040	52.0021	2.20017	0.415609	5.29386	1.19762e-07	4.23275e-07	chr17	-	protein_coding	USH1G
ENSG00000185519	269.889	2.19834	0.207631	10.5878	3.39613e-26	3.77438e-25	chr1	-	protein_coding	FAM131C
ENSG00000132677	34.5897	2.1983	0.491513	4.47253	7.73007e-06	2.28856e-05	chr1	+	protein_coding	RHBG
ENSG00000171724	376.96	2.19422	0.178952	12.2615	1.45761e-34	2.25385e-33	chr16	+	protein_coding	VAT1L
ENSG00000139567	48.2646	2.19197	0.445198	4.92358	8.49765e-07	2.76189e-06	chr12	+	protein_coding	ACVRL1
ENSG00000228791	107.739	2.18999	0.313831	6.97825	2.98883e-12	1.50873e-11	chr3	+	lncRNA	THRB-AS1
ENSG00000237429	25.168	2.18832	0.59994	3.64757	0.000264733	0.000654386	chr1	+	lncRNA	ENSG00000237429
ENSG00000213190	465.855	2.18609	0.153375	14.2533	4.27873e-46	9.40948e-45	chr1	+	protein_coding	MLLT11
ENSG00000238021	102.646	2.18506	0.310039	7.04768	1.8192e-12	9.34478e-12	chr10	+	transcribed_unprocessed_pseudogene	ODAD2P1
ENSG00000158553	33.1104	2.1835	0.514681	4.24243	2.21116e-05	6.21872e-05	chr6	-	protein_coding	POM121L2
ENSG00000187775	269.85	2.183	0.196588	11.1044	1.19352e-28	1.4756e-27	chr17	-	protein_coding	DNAH17
ENSG00000272180	183.466	2.18235	0.234415	9.30978	1.28101e-20	1.08552e-19	chr2	+	lncRNA	ENSG00000272180
ENSG00000155066	397.156	2.18185	0.172869	12.6214	1.61006e-36	2.63077e-35	chr2	+	protein_coding	PROM2
ENSG00000137261	2212.35	2.17939	0.0893098	24.4026	1.60353e-131	1.41465e-129	chr6	-	protein_coding	KIAA0319
ENSG00000171476	48.9659	2.17762	0.431029	5.05214	4.36886e-07	1.46601e-06	chr4	-	protein_coding	HOPX
ENSG00000137801	72.9813	2.17712	0.375106	5.804	6.47524e-09	2.54416e-08	chr15	+	protein_coding	THBS1
ENSG00000197565	10033.6	2.17669	0.0798125	27.2725	8.99487e-164	1.04991e-161	chrX	-	protein_coding	COL4A6
ENSG00000161298	1927.52	2.17585	0.097555	22.3038	3.39586e-110	2.37096e-108	chr19	+	protein_coding	ZNF382
ENSG00000155052	23.1494	2.17503	0.595331	3.65348	0.000258715	0.000640136	chr2	+	protein_coding	CNTNAP5
ENSG00000286128	42.727	2.17492	0.490235	4.43649	9.14358e-06	2.69163e-05	chr5	-	lncRNA	ENSG00000286128
ENSG00000253865	130.18	2.1739	0.264637	8.21462	2.12836e-16	1.41029e-15	chr5	+	lncRNA	ENSG00000253865
ENSG00000205089	164.327	2.17385	0.240251	9.04825	1.45277e-19	1.1586e-18	chr5	+	protein_coding	CCNI2
ENSG00000237125	1833.32	2.16744	0.100995	21.4608	3.61876e-102	2.31367e-100	chr4	+	lncRNA	HAND2-AS1
ENSG00000151812	330.966	2.16584	0.212561	10.1893	2.21423e-24	2.27634e-23	chr14	-	protein_coding	SLC35F4
ENSG00000154655	23724.9	2.1653	0.0709017	30.5395	7.80604e-205	1.38807e-202	chr18	-	protein_coding	L3MBTL4
ENSG00000232725	92.2183	2.16501	0.339609	6.37501	1.82955e-10	8.0922e-10	chrX	-	lncRNA	PLXNB3-AS1
ENSG00000234540	27.1181	2.16485	0.611403	3.54079	0.000398937	0.000962395	chr6	+	lncRNA	ENSG00000234540
ENSG00000249421	205.508	2.1617	0.238263	9.07274	1.16061e-19	9.28859e-19	chr5	-	lncRNA	ADAMTS19-AS1
ENSG00000170703	340.001	2.16168	0.178219	12.1294	7.38143e-34	1.11782e-32	chr17	-	protein_coding	TTLL6
ENSG00000198108	14719.6	2.15831	0.0706468	30.5507	5.54066e-205	9.92999e-203	chr5	+	protein_coding	CHSY3
ENSG00000255545	481.564	2.15768	0.192082	11.2331	2.80512e-29	3.54707e-28	chr11	+	lncRNA	B3GAT1-DT
ENSG00000165125	71.7691	2.15766	0.531032	4.06315	4.84139e-05	0.000130516	chr7	-	protein_coding	TRPV6
ENSG00000105855	621.02	2.15591	0.139746	15.4274	1.07133e-53	2.94498e-52	chr7	+	protein_coding	ITGB8
ENSG00000259485	7931.3	2.15421	0.0764969	28.1607	1.77254e-174	2.35934e-172	chr15	+	lncRNA	LINC02253
ENSG00000196542	59.5495	2.15177	0.403708	5.33003	9.8199e-08	3.498e-07	chr3	-	protein_coding	SPTSSB
ENSG00000214145	163.939	2.15049	0.244834	8.78347	1.58512e-18	1.19546e-17	chr3	-	lncRNA	LINC00887
ENSG00000171827	667.582	2.14968	0.131453	16.3532	4.12533e-60	1.29871e-58	chr19	+	protein_coding	ZNF570
ENSG00000115461	2708.96	2.14917	0.124198	17.3045	4.35214e-67	1.57236e-65	chr2	-	protein_coding	IGFBP5
ENSG00000132321	28.8456	2.14893	0.516521	4.16039	3.17705e-05	8.75247e-05	chr2	-	protein_coding	IQCA1
ENSG00000148848	1789.32	2.14826	0.0964493	22.2735	6.67876e-110	4.63461e-108	chr10	-	protein_coding	ADAM12
ENSG00000230498	29.5116	2.14723	0.594753	3.61028	0.000305866	0.000748985	chr1	+	lncRNA	ENSG00000230498
ENSG00000184384	13834	2.14672	0.0781679	27.463	4.86229e-166	5.85559e-164	chr11	-	protein_coding	MAML2
ENSG00000189042	4656.81	2.14482	0.0759229	28.25	1.42513e-175	1.91937e-173	chr19	+	protein_coding	ZNF567
ENSG00000226239	79.9205	2.14302	0.3684	5.81711	5.9874e-09	2.35941e-08	chr20	-	lncRNA	ENSG00000226239
ENSG00000214106	340.127	2.14296	0.176087	12.1699	4.49632e-34	6.86389e-33	chr7	+	lncRNA	PAXIP1-AS2
ENSG00000287305	28.795	2.1429	0.55297	3.87525	0.000106516	0.000277296	chr2	-	lncRNA	ENSG00000287305
ENSG00000275532	36.7643	2.1412	0.493593	4.33797	1.43802e-05	4.13685e-05	chr17	-	lncRNA	ENSG00000275532
ENSG00000164120	113.223	2.14051	0.293201	7.30047	2.86766e-13	1.55112e-12	chr4	-	protein_coding	HPGD
ENSG00000225891	280.679	2.1399	0.18751	11.4122	3.63448e-30	4.73794e-29	chr1	-	lncRNA	DHDDS-AS1
ENSG00000272070	37.7275	2.13972	0.480118	4.45665	8.32511e-06	2.45705e-05	chr5	+	lncRNA	ENSG00000272070
ENSG00000145632	214.957	2.13922	0.223972	9.55129	1.2809e-21	1.14421e-20	chr5	-	protein_coding	PLK2
ENSG00000205209	5969.79	2.13773	0.0723806	29.5346	1.03435e-191	1.60155e-189	chr19	-	protein_coding	SCGB2B2
ENSG00000182752	209.595	2.1377	0.513064	4.16654	3.09255e-05	8.5331e-05	chr9	+	protein_coding	PAPPA
ENSG00000249743	32.6573	2.13692	0.533262	4.00726	6.14266e-05	0.00016385	chr5	+	lncRNA	ENSG00000249743
ENSG00000250237	37.5246	2.13611	0.472983	4.51625	6.29448e-06	1.88066e-05	chr5	-	lncRNA	ENSG00000250237
ENSG00000083067	733.417	2.13507	0.14395	14.8321	9.08763e-50	2.22892e-48	chr9	-	protein_coding	TRPM3
ENSG00000198947	5487.06	2.13502	0.0771165	27.6857	1.03887e-168	1.26448e-166	chrX	-	protein_coding	DMD
ENSG00000152217	17077.2	2.13447	0.0729313	29.2668	2.74145e-188	3.99989e-186	chr18	+	protein_coding	SETBP1
ENSG00000164411	1333.88	2.13233	0.107952	19.7526	7.62347e-87	3.83042e-85	chr6	-	protein_coding	GJB7
ENSG00000170396	673.674	2.13214	0.151683	14.0566	7.01944e-45	1.50159e-43	chr2	+	protein_coding	ZNF804A
ENSG00000170006	197.533	2.13125	0.212634	10.0231	1.20681e-23	1.19948e-22	chr4	-	protein_coding	TMEM154
ENSG00000086159	71.1528	2.12691	0.400692	5.30807	1.1079e-07	3.92419e-07	chr12	+	protein_coding	AQP6
ENSG00000113319	6685.67	2.12683	0.0810353	26.2457	8.00526e-152	8.5947e-150	chr5	+	protein_coding	RASGRF2
ENSG00000081923	1641.68	2.1257	0.110419	19.2512	1.38035e-82	6.43816e-81	chr18	-	protein_coding	ATP8B1
ENSG00000128849	3433.12	2.12495	0.0921412	23.0619	1.11672e-117	8.61613e-116	chr15	+	protein_coding	CGNL1
ENSG00000228629	304.619	2.12202	0.188775	11.241	2.5643e-29	3.24978e-28	chr19	+	lncRNA	ENSG00000228629
ENSG00000235426	51.5337	2.12123	0.461183	4.59954	4.23418e-06	1.28739e-05	chr10	+	lncRNA	ENSG00000235426
ENSG00000197705	1642.5	2.119	0.104879	20.2043	8.98171e-91	4.79889e-89	chr18	-	protein_coding	KLHL14
ENSG00000267440	38.9595	2.11851	0.508001	4.1703	3.04205e-05	8.40394e-05	chr17	+	lncRNA	LINC02594
ENSG00000284052	167.961	2.1184	0.240596	8.80481	1.3107e-18	9.92775e-18	chr2	-	lncRNA	ENSG00000284052
ENSG00000171033	2974.11	2.11674	0.0949211	22.2999	3.69915e-110	2.57481e-108	chr8	+	protein_coding	PKIA
ENSG00000259678	335.027	2.11509	0.19365	10.9223	9.02069e-28	1.06882e-26	chr15	+	lncRNA	ENSG00000259678
ENSG00000134321	34.5073	2.11326	0.483056	4.37477	1.21561e-05	3.52555e-05	chr2	+	protein_coding	RSAD2
ENSG00000184922	179.671	2.11082	0.231768	9.10745	8.43396e-20	6.8097e-19	chr17	+	protein_coding	FMNL1
ENSG00000288095	61.1498	2.10911	0.375317	5.61954	1.91463e-08	7.24746e-08	chr5	+	lncRNA	ENSG00000288095
ENSG00000249781	1384.67	2.109	0.107503	19.6181	1.08301e-85	5.33556e-84	chr5	-	lncRNA	LINC02112
ENSG00000232211	109.798	2.10812	0.288556	7.30576	2.75706e-13	1.49377e-12	chr9	+	lncRNA	ENSG00000232211
ENSG00000288009	193.551	2.107	0.227168	9.27506	1.7752e-20	1.49042e-19	chr6	-	lncRNA	ENSG00000288009
ENSG00000168743	1083.13	2.10646	0.127744	16.4897	4.3532e-61	1.41144e-59	chr4	+	protein_coding	NPNT
ENSG00000085563	2253.48	2.10638	0.0969706	21.7219	1.27527e-104	8.26967e-103	chr7	-	protein_coding	ABCB1
ENSG00000162374	292.72	2.10565	0.227132	9.27059	1.85114e-20	1.55189e-19	chr1	+	protein_coding	ELAVL4
ENSG00000081803	16905.6	2.10206	0.0716568	29.3351	3.70129e-189	5.47045e-187	chr7	-	protein_coding	CADPS2
ENSG00000237637	43.1086	2.10079	0.502307	4.18229	2.88593e-05	7.99303e-05	chr13	-	lncRNA	FRY-AS1
ENSG00000174307	452.975	2.09976	0.169263	12.4053	2.44459e-35	3.87205e-34	chr1	-	protein_coding	PHLDA3
ENSG00000148082	1771.11	2.09698	0.108735	19.2853	7.14011e-83	3.34395e-81	chr9	-	protein_coding	SHC3
ENSG00000165309	684.881	2.09678	0.149603	14.0157	1.2504e-44	2.65241e-43	chr10	+	protein_coding	ARMC3
ENSG00000286277	107.853	2.09443	0.323916	6.46595	1.00664e-10	4.529e-10	chr6	+	lncRNA	ENSG00000286277
ENSG00000204860	178.828	2.09395	0.232313	9.01351	1.99565e-19	1.58213e-18	chr9	+	lncRNA	FAM201A
ENSG00000227244	200.623	2.09394	0.243134	8.61229	7.16184e-18	5.20302e-17	chr10	+	lncRNA	LINC00845
ENSG00000128645	42.9763	2.09375	0.476534	4.39371	1.11434e-05	3.24777e-05	chr2	+	protein_coding	HOXD1
ENSG00000091986	260.507	2.09221	0.221755	9.43476	3.91901e-21	3.42684e-20	chr3	-	protein_coding	CCDC80
ENSG00000197050	5553.32	2.09124	0.0765748	27.3098	3.2416e-164	3.84281e-162	chr19	+	protein_coding	ZNF420
ENSG00000151690	1580.35	2.08822	0.108265	19.288	6.77228e-83	3.17822e-81	chr2	+	protein_coding	MFSD6
ENSG00000113657	5817.05	2.08794	0.0753153	27.7227	3.72009e-169	4.65236e-167	chr5	-	protein_coding	DPYSL3
ENSG00000250602	33.4368	2.08592	0.513476	4.06234	4.85829e-05	0.000130941	chr5	-	lncRNA	ENSG00000250602
ENSG00000044524	3758.93	2.08567	0.0900649	23.1574	1.22386e-118	9.57261e-117	chr3	+	protein_coding	EPHA3
ENSG00000174226	89.8797	2.08557	0.307913	6.77325	1.2592e-11	6.06961e-11	chr8	-	protein_coding	SNX31
ENSG00000233527	659.287	2.08217	0.135035	15.4195	1.20946e-53	3.30871e-52	chr19	+	lncRNA	ZNF529-AS1
ENSG00000171992	615.588	2.08187	0.137246	15.1689	5.68078e-52	1.47603e-50	chr5	+	protein_coding	SYNPO
ENSG00000270876	42.2528	2.08018	0.455565	4.56616	4.96738e-06	1.49613e-05	chr19	-	lncRNA	ZNF30-AS1
ENSG00000180479	2318.3	2.07672	0.0875873	23.7103	2.82078e-124	2.32623e-122	chr19	-	protein_coding	ZNF571
ENSG00000143994	136.607	2.07619	0.260131	7.98133	1.44769e-15	9.10247e-15	chr2	+	protein_coding	ABHD1
ENSG00000260063	85.7106	2.07467	0.32019	6.4795	9.20277e-11	4.15729e-10	chr1	-	lncRNA	ENSG00000260063
ENSG00000186417	1538.62	2.07398	0.114462	18.1193	2.24586e-73	9.06347e-72	chr15	+	protein_coding	GLDN
ENSG00000170271	379.336	2.07353	0.158825	13.0554	5.91741e-39	1.06471e-37	chr5	-	protein_coding	FAXDC2
ENSG00000266680	33.0866	2.07314	0.513389	4.03815	5.38747e-05	0.000144587	chr6	-	lncRNA	ENSG00000266680
ENSG00000136531	296.409	2.07283	0.197032	10.5203	6.96348e-26	7.63273e-25	chr2	+	protein_coding	SCN2A
ENSG00000126709	106.755	2.07158	0.299611	6.91424	4.7039e-12	2.3387e-11	chr1	-	protein_coding	IFI6
ENSG00000128918	7394.02	2.07033	0.0772153	26.8124	2.31859e-158	2.59967e-156	chr15	-	protein_coding	ALDH1A2
ENSG00000248719	109.558	2.06962	0.311296	6.64839	2.96313e-11	1.38346e-10	chr4	-	lncRNA	PRDM8-AS1
ENSG00000153714	405.409	2.06321	0.159917	12.9017	4.40157e-38	7.61857e-37	chr9	+	protein_coding	LURAP1L
ENSG00000234814	87.2799	2.06252	0.317405	6.49806	8.13621e-11	3.68901e-10	chr10	+	transcribed_unprocessed_pseudogene	SVIL2P
ENSG00000111052	756.046	2.06225	0.136333	15.1266	1.08184e-51	2.79498e-50	chr12	-	protein_coding	LIN7A
ENSG00000108370	1508.46	2.06117	0.109707	18.7879	9.4878e-79	4.1291e-77	chr17	+	protein_coding	RGS9
ENSG00000012779	843.477	2.06117	0.133348	15.4571	6.75566e-54	1.86835e-52	chr10	+	protein_coding	ALOX5
ENSG00000105289	41.1533	2.05876	0.473848	4.34477	1.39421e-05	4.01793e-05	chr19	+	protein_coding	TJP3
ENSG00000116183	297.41	2.05682	0.186784	11.0118	3.35325e-28	4.06624e-27	chr1	+	protein_coding	PAPPA2
ENSG00000286615	183.029	2.05562	0.232428	8.84411	9.22614e-19	7.05159e-18	chr5	-	lncRNA	ENSG00000286615
ENSG00000147257	15931.7	2.05138	0.0709071	28.9305	4.94037e-184	7.02798e-182	chrX	-	protein_coding	GPC3
ENSG00000075673	143.238	2.05077	0.293319	6.99159	2.7178e-12	1.3768e-11	chr13	+	protein_coding	ATP12A
ENSG00000233862	146.04	2.04695	0.254767	8.03459	9.38956e-16	5.98309e-15	chr2	-	lncRNA	ENSG00000233862
ENSG00000225725	28.138	2.0464	0.578744	3.53594	0.000406327	0.000979289	chr8	+	lncRNA	FAM66E
ENSG00000119681	2701.85	2.04602	0.0928974	22.0245	1.67788e-107	1.11342e-105	chr14	-	protein_coding	LTBP2
ENSG00000227258	382.233	2.04531	0.160703	12.7273	4.17166e-37	6.97145e-36	chr13	+	lncRNA	SMIM2-AS1
ENSG00000115919	27.501	2.04505	0.526588	3.88358	0.000102928	0.000268356	chr2	+	protein_coding	KYNU
ENSG00000230524	541.444	2.03971	0.139716	14.599	2.85172e-48	6.71231e-47	chr3	-	transcribed_unprocessed_pseudogene	COL6A4P1
ENSG00000266313	327.957	2.03688	0.180785	11.2669	1.9124e-29	2.43446e-28	chr17	+	lncRNA	ENSG00000266313
ENSG00000165507	169.468	2.03611	0.246422	8.26269	1.42422e-16	9.54833e-16	chr10	-	protein_coding	DEPP1
ENSG00000133640	320.868	2.03593	0.169993	11.9765	4.71852e-33	6.93787e-32	chr12	+	protein_coding	LRRIQ1
ENSG00000137198	1096.29	2.03424	0.114999	17.6892	5.0818e-70	1.94091e-68	chr6	+	protein_coding	GMPR
ENSG00000174473	291.324	2.03257	0.181572	11.1942	4.35075e-29	5.46811e-28	chr4	+	protein_coding	GALNTL6
ENSG00000196668	210.903	2.03138	0.244989	8.2917	1.11638e-16	7.51329e-16	chr12	+	lncRNA	LINC00173
ENSG00000117152	34.4009	2.03094	0.487509	4.16594	3.10069e-05	8.55451e-05	chr1	+	protein_coding	RGS4
ENSG00000248734	29.3715	2.02921	0.557224	3.64164	0.000270905	0.000668625	chr5	+	lncRNA	ENSG00000248734
ENSG00000174448	125.108	2.02907	0.290191	6.99219	2.70632e-12	1.3716e-11	chr18	-	protein_coding	STARD6
ENSG00000229989	3211.98	2.02894	0.0904002	22.444	1.46473e-111	1.05502e-109	chr1	-	lncRNA	MIR181A1HG
ENSG00000237732	206.353	2.02767	0.217945	9.30359	1.35776e-20	1.14799e-19	chr2	+	transcribed_unprocessed_pseudogene	CT75
ENSG00000060140	528.983	2.02704	0.156666	12.9386	2.7249e-38	4.7599e-37	chr12	-	protein_coding	STYK1
ENSG00000113448	41560.8	2.02553	0.0729727	27.7574	1.41786e-169	1.8029e-167	chr5	-	protein_coding	PDE4D
ENSG00000159882	449.995	2.02513	0.155167	13.0513	6.24575e-39	1.12025e-37	chr19	+	protein_coding	ZNF230
ENSG00000116711	276.451	2.02249	0.178987	11.2997	1.31722e-29	1.68434e-28	chr1	+	protein_coding	PLA2G4A
ENSG00000285844	37.032	2.02236	0.500377	4.04168	5.30707e-05	0.000142513	chr6	-	lncRNA	KCNQ5-DT
ENSG00000136048	1440.8	2.02234	0.10371	19.4999	1.09976e-84	5.31457e-83	chr12	+	protein_coding	DRAM1
ENSG00000158825	86.633	2.01745	0.375559	5.37188	7.79212e-08	2.8014e-07	chr1	+	protein_coding	CDA
ENSG00000262001	51.1704	2.01673	0.424136	4.7549	1.98543e-06	6.24489e-06	chr18	+	lncRNA	DLGAP1-AS2
ENSG00000090534	42.7144	2.01641	0.456121	4.42078	9.83454e-06	2.8831e-05	chr3	-	protein_coding	THPO
ENSG00000121207	54.0913	2.01551	0.400944	5.0269	4.98467e-07	1.6609e-06	chr4	+	protein_coding	LRAT
ENSG00000226849	44.6449	2.01259	0.471738	4.26633	1.98712e-05	5.62129e-05	chr1	+	lncRNA	ENSG00000226849
ENSG00000247011	62.7334	2.00977	0.390833	5.14226	2.7145e-07	9.29652e-07	chr17	-	lncRNA	ENSG00000247011
ENSG00000227268	39.9257	2.00763	0.494275	4.06177	4.87031e-05	0.000131249	chr10	-	protein_coding	KLLN
ENSG00000249815	190.981	2.00713	0.248356	8.08166	6.38923e-16	4.1197e-15	chr4	-	lncRNA	ENSG00000249815
ENSG00000177675	39.9083	2.00651	0.527222	3.80581	0.000141342	0.00036257	chr12	-	protein_coding	CD163L1
ENSG00000223715	142.578	2.00374	0.246511	8.1284	4.35005e-16	2.82567e-15	chr3	-	lncRNA	LINC01208
ENSG00000254530	67.713	2.00217	0.360074	5.56044	2.69099e-08	1.00649e-07	chr11	-	lncRNA	LINC02755
ENSG00000106483	44.4183	2.00068	0.469944	4.25727	2.06941e-05	5.84246e-05	chr7	-	protein_coding	SFRP4
ENSG00000234418	265.441	1.99929	0.201722	9.91112	3.72445e-23	3.62739e-22	chr7	+	lncRNA	ENSG00000234418
ENSG00000249740	778.296	1.99852	0.12862	15.5382	1.91328e-54	5.36969e-53	chr5	-	lncRNA	OSMR-DT
ENSG00000129596	365.026	1.99664	0.168679	11.837	2.51375e-32	3.59168e-31	chr5	-	protein_coding	CDO1
ENSG00000283321	147.307	1.99657	0.264248	7.55565	4.1677e-14	2.38066e-13	chr7	+	protein_coding	ENSG00000283321
ENSG00000158816	75.5793	1.99525	0.359684	5.54723	2.90231e-08	1.08223e-07	chr1	+	protein_coding	VWA5B1
ENSG00000245848	357.683	1.99468	0.18024	11.0668	1.81851e-28	2.23133e-27	chr19	-	protein_coding	CEBPA
ENSG00000144290	211.108	1.99177	0.231694	8.59658	8.21274e-18	5.94184e-17	chr2	+	protein_coding	SLC4A10
ENSG00000254271	44.0157	1.99102	0.453568	4.38969	1.13512e-05	3.30391e-05	chr10	+	lncRNA	ANK3-DT
ENSG00000171587	48.919	1.991	0.405018	4.91582	8.84116e-07	2.86821e-06	chr21	-	protein_coding	DSCAM
ENSG00000115896	6706.98	1.98935	0.085212	23.3459	1.51775e-120	1.22069e-118	chr2	+	protein_coding	PLCL1
ENSG00000279755	26.2526	1.98874	0.55569	3.57887	0.000345087	0.000839427	chr5	-	TEC	ENSG00000279755
ENSG00000263585	28.1123	1.98853	0.548337	3.62648	0.000287311	0.000706133	chr17	+	lncRNA	ENSG00000263585
ENSG00000188107	68.6986	1.98703	0.345569	5.75002	8.92312e-09	3.47475e-08	chr6	-	protein_coding	EYS
ENSG00000261348	453.936	1.98508	0.167982	11.8172	3.18022e-32	4.51841e-31	chr16	-	lncRNA	LINC02136
ENSG00000048740	34249.6	1.98339	0.0665398	29.8076	3.11311e-195	4.98996e-193	chr10	+	protein_coding	CELF2
ENSG00000116663	47.859	1.98285	0.442374	4.48231	7.38409e-06	2.19126e-05	chr1	+	protein_coding	FBXO6
ENSG00000205795	183.205	1.98246	0.22659	8.74908	2.15096e-18	1.61046e-17	chr2	-	protein_coding	CYS1
ENSG00000248973	24.2221	1.97949	0.553833	3.57415	0.000351361	0.000853777	chr5	-	lncRNA	ENSG00000248973
ENSG00000101746	5028.67	1.97927	0.0859759	23.0212	2.86011e-117	2.19929e-115	chr18	-	protein_coding	NOL4
ENSG00000248587	1520	1.97888	0.111057	17.8185	5.0778e-71	1.96557e-69	chr5	+	lncRNA	GDNF-AS1
ENSG00000267786	175.066	1.97862	0.236568	8.36386	6.06973e-17	4.16375e-16	chr19	+	lncRNA	ENSG00000267786
ENSG00000072657	79.4154	1.97829	0.317488	6.23108	4.63232e-10	1.98848e-09	chr12	+	protein_coding	TRHDE
ENSG00000271746	37.3341	1.9763	0.49445	3.99697	6.41587e-05	0.000170857	chr1	+	lncRNA	ENSG00000271746
ENSG00000138771	5670.4	1.97566	0.0756879	26.1027	3.39325e-150	3.59227e-148	chr4	+	protein_coding	SHROOM3
ENSG00000080224	14304.9	1.97475	0.0767772	25.7204	6.90392e-146	7.01518e-144	chr3	+	protein_coding	EPHA6
ENSG00000225420	35.6742	1.97318	0.509808	3.87045	0.000108636	0.000282686	chr2	+	lncRNA	ENSG00000225420
ENSG00000198515	290.957	1.97315	0.189912	10.3898	2.75862e-25	2.95061e-24	chr4	-	protein_coding	CNGA1
ENSG00000152154	158.234	1.97311	0.249095	7.92112	2.35372e-15	1.46215e-14	chr2	+	protein_coding	TMEM178A
ENSG00000215866	339.228	1.97172	0.179136	11.0068	3.54196e-28	4.28823e-27	chr1	-	lncRNA	LINC01356
ENSG00000287516	185.756	1.97065	0.244807	8.04982	8.29141e-16	5.30115e-15	chr1	+	lncRNA	ENSG00000287516
ENSG00000286122	42.7401	1.96955	0.518971	3.79512	0.000147574	0.000377451	chr8	+	lncRNA	ENSG00000286122
ENSG00000226900	45.6223	1.9682	0.481446	4.08809	4.34931e-05	0.000117935	chr10	-	lncRNA	ENSG00000226900
ENSG00000255471	142.17	1.96588	0.29608	6.6397	3.14327e-11	1.46576e-10	chr11	-	lncRNA	ENSG00000255471
ENSG00000197635	271.84	1.96233	0.20686	9.48625	2.39488e-21	2.11936e-20	chr2	-	protein_coding	DPP4
ENSG00000245680	90.2463	1.96199	0.327219	5.99595	2.02299e-09	8.3099e-09	chr19	-	protein_coding	ZNF585B
ENSG00000204700	40.2088	1.96126	0.467994	4.19079	2.77988e-05	7.71526e-05	chr6	+	protein_coding	OR2J2
ENSG00000231023	49.6336	1.96092	0.418234	4.68856	2.75138e-06	8.537e-06	chr6	+	lncRNA	LINC00326
ENSG00000117069	3673.97	1.9581	0.118802	16.482	4.94004e-61	1.59716e-59	chr1	+	protein_coding	ST6GALNAC5
ENSG00000038427	5688.49	1.95696	0.0958218	20.4229	1.04702e-92	5.77027e-91	chr5	+	protein_coding	VCAN
ENSG00000142065	1442.74	1.95451	0.100836	19.3831	1.0718e-83	5.09294e-82	chr19	-	protein_coding	ZFP14
ENSG00000233757	2772.64	1.95334	0.085432	22.8643	1.05348e-115	7.99278e-114	chr2	+	protein_coding	ENSG00000233757
ENSG00000225439	253.747	1.95279	0.193005	10.1178	4.6053e-24	4.66287e-23	chr2	+	lncRNA	BOLA3-DT
ENSG00000198182	182.537	1.95151	0.232093	8.40831	4.15975e-17	2.88131e-16	chr19	-	protein_coding	ZNF607
ENSG00000131981	234.148	1.94961	0.221852	8.78787	1.52423e-18	1.15068e-17	chr14	+	protein_coding	LGALS3
ENSG00000124762	324.791	1.94877	0.174086	11.1943	4.3476e-29	5.46717e-28	chr6	+	protein_coding	CDKN1A
ENSG00000167637	2685.86	1.94847	0.0854603	22.7996	4.62259e-115	3.46101e-113	chr19	+	protein_coding	ZNF283
ENSG00000244649	1205.69	1.94804	0.112367	17.3364	2.50019e-67	9.13433e-66	chr17	+	lncRNA	LINC02086
ENSG00000247498	43.8538	1.94696	0.51367	3.7903	0.000150463	0.000384278	chr12	+	lncRNA	GPRC5D-AS1
ENSG00000165899	74.2762	1.94602	0.356958	5.45168	4.98949e-08	1.82084e-07	chr12	+	protein_coding	OTOGL
ENSG00000167306	13324.9	1.94558	0.0764166	25.4602	5.44224e-143	5.33926e-141	chr18	-	protein_coding	MYO5B
ENSG00000174514	363.922	1.94432	0.174381	11.1499	7.1691e-29	8.92647e-28	chr1	+	protein_coding	MFSD4A
ENSG00000124496	12987.9	1.9442	0.0712293	27.2949	4.8712e-164	5.74474e-162	chr6	-	protein_coding	TRERF1
ENSG00000198807	971.545	1.94346	0.118857	16.3513	4.26084e-60	1.33952e-58	chr14	+	protein_coding	PAX9
ENSG00000139714	66.2949	1.94238	0.363836	5.33861	9.36632e-08	3.34306e-07	chr12	-	protein_coding	MORN3
ENSG00000077092	19319.3	1.94098	0.0841053	23.078	7.69808e-118	5.95973e-116	chr3	+	protein_coding	RARB
ENSG00000162745	326.305	1.94043	0.199281	9.73716	2.09332e-22	1.95592e-21	chr1	-	protein_coding	OLFML2B
ENSG00000145526	46.2761	1.93978	0.413225	4.69424	2.67597e-06	8.31845e-06	chr5	-	protein_coding	CDH18
ENSG00000198010	6934.33	1.93883	0.0753719	25.7234	6.39058e-146	6.52269e-144	chr8	+	protein_coding	DLGAP2
ENSG00000286061	51.8029	1.93724	0.409774	4.72758	2.27207e-06	7.11344e-06	chr1	-	lncRNA	RCAN3AS
ENSG00000185477	2125.6	1.93554	0.0965142	20.0544	1.8463e-89	9.61638e-88	chr4	-	protein_coding	GPRIN3
ENSG00000250155	66.9152	1.93419	0.364986	5.29937	1.16205e-07	4.11024e-07	chr5	-	lncRNA	ENSG00000250155
ENSG00000267097	57.9046	1.93206	0.374706	5.1562	2.52009e-07	8.65679e-07	chr18	-	lncRNA	SLC14A2-AS1
ENSG00000139194	69.4185	1.93196	0.388683	4.97054	6.67661e-07	2.19668e-06	chr12	-	protein_coding	RBP5
ENSG00000203697	34.7609	1.9299	0.531397	3.63176	0.000281498	0.000692892	chr1	-	protein_coding	CAPN8
ENSG00000006128	36.1497	1.92987	0.470889	4.09837	4.16078e-05	0.000113146	chr7	+	protein_coding	TAC1
ENSG00000265962	195.267	1.92953	0.234937	8.21296	2.15802e-16	1.42953e-15	chr18	-	lncRNA	GACAT2
ENSG00000127220	244.173	1.92893	0.20172	9.56238	1.15078e-21	1.03162e-20	chr19	-	protein_coding	ABHD8
ENSG00000237188	314.58	1.92803	0.185458	10.396	2.58538e-25	2.76791e-24	chr1	+	lncRNA	ENSG00000237188
ENSG00000224184	39.3986	1.92566	0.465092	4.14038	3.46732e-05	9.51068e-05	chr2	+	lncRNA	MIR3681HG
ENSG00000197863	2421.36	1.92499	0.0871666	22.084	4.49969e-108	3.04814e-106	chr19	-	protein_coding	ZNF790
ENSG00000288018	1260.78	1.92486	0.112269	17.1451	6.83709e-66	2.43535e-64	chr11	+	lncRNA	ENSG00000288018
ENSG00000196437	2910.33	1.92384	0.0823007	23.3757	7.55067e-121	6.11605e-119	chr19	-	protein_coding	ZNF569
ENSG00000269954	222.794	1.92258	0.213784	8.99309	2.40365e-19	1.89832e-18	chr8	-	lncRNA	ENSG00000269954
ENSG00000112769	2279.53	1.92208	0.105054	18.2962	8.8797e-75	3.62856e-73	chr6	-	protein_coding	LAMA4
ENSG00000071909	30.7802	1.92126	0.543095	3.53761	0.000403765	0.000973423	chr2	+	protein_coding	MYO3B
ENSG00000246705	80.6669	1.92074	0.373395	5.144	2.68943e-07	9.2176e-07	chr12	+	protein_coding	H2AJ
ENSG00000157214	1134.43	1.91976	0.121847	15.7555	6.29333e-56	1.83644e-54	chr7	+	protein_coding	STEAP2
ENSG00000273384	30.2964	1.91761	0.524715	3.65458	0.0002576	0.000637516	chr1	+	lncRNA	ENSG00000273384
ENSG00000287729	234.626	1.91731	0.211419	9.06876	1.20383e-19	9.62427e-19	chrX	-	lncRNA	ENSG00000287729
ENSG00000090530	615.321	1.917	0.139632	13.7289	6.81517e-43	1.38007e-41	chr3	-	protein_coding	P3H2
ENSG00000111907	4139.07	1.91577	0.0825641	23.2034	4.20236e-119	3.32118e-117	chr6	+	protein_coding	TPD52L1
ENSG00000089250	215.984	1.91549	0.230781	8.30004	1.04078e-16	7.02317e-16	chr12	-	protein_coding	NOS1
ENSG00000257060	48.3465	1.91484	0.419112	4.56881	4.90506e-06	1.47775e-05	chr15	+	lncRNA	ENSG00000257060
ENSG00000187720	29424.9	1.91471	0.0699314	27.3798	4.77317e-165	5.71801e-163	chr15	+	protein_coding	THSD4
ENSG00000259347	161.089	1.91468	0.25009	7.65599	1.9183e-14	1.12185e-13	chr15	-	lncRNA	ENSG00000259347
ENSG00000289342	65.4398	1.91386	0.39442	4.85236	1.22003e-06	3.9073e-06	chr4	+	lncRNA	ENSG00000289342
ENSG00000237928	66.1297	1.91217	0.398222	4.80177	1.57268e-06	4.98272e-06	chr1	-	lncRNA	NFIA-AS2
ENSG00000283597	179.92	1.91088	0.23755	8.04411	8.68731e-16	5.54492e-15	chr15	-	transcribed_unitary_pseudogene	FAM169B
ENSG00000174015	34.2179	1.91079	0.508637	3.75668	0.000172182	0.000436126	chr13	+	protein_coding	CBY2
ENSG00000100867	76.307	1.90702	0.401683	4.74759	2.05859e-06	6.46551e-06	chr14	+	protein_coding	DHRS2
ENSG00000188681	821.992	1.90664	0.120054	15.8815	8.5134e-57	2.51327e-55	chr21	-	transcribed_unprocessed_pseudogene	TEKT4P2
ENSG00000121075	32.7753	1.9057	0.523474	3.64048	0.000272133	0.000671439	chr17	+	protein_coding	TBX4
ENSG00000269026	874.564	1.9056	0.121844	15.6397	3.90361e-55	1.11341e-53	chr19	+	protein_coding	ENSG00000269026
ENSG00000227646	291.563	1.90221	0.184028	10.3365	4.81695e-25	5.09947e-24	chr7	-	lncRNA	STEAP2-AS1
ENSG00000235750	1287.57	1.90149	0.123834	15.3552	3.26893e-53	8.82612e-52	chr1	-	protein_coding	KIAA0040
ENSG00000157554	427.265	1.90067	0.184115	10.3233	5.5302e-25	5.83285e-24	chr21	-	protein_coding	ERG
ENSG00000174125	54.1256	1.9004	0.399833	4.75299	2.00431e-06	6.30113e-06	chr4	-	protein_coding	TLR1
ENSG00000284685	39.6449	1.8997	0.475051	3.99893	6.36282e-05	0.000169515	chr16	+	lncRNA	ENSG00000284685
ENSG00000164303	56.0439	1.8973	0.427949	4.43349	9.27217e-06	2.72878e-05	chr4	-	protein_coding	ENPP6
ENSG00000118515	439.524	1.89698	0.152929	12.4043	2.47752e-35	3.91876e-34	chr6	-	protein_coding	SGK1
ENSG00000259448	86.6596	1.89687	0.331514	5.72185	1.05372e-08	4.08024e-08	chr15	+	lncRNA	LINC02352
ENSG00000287506	35.3732	1.89659	0.523397	3.62362	0.000290505	0.000713519	chr17	-	lncRNA	ENSG00000287506
ENSG00000167914	34.208	1.89635	0.487703	3.88834	0.000100934	0.000263428	chr17	+	protein_coding	GSDMA
ENSG00000117643	6591.87	1.89589	0.0741949	25.5528	5.11014e-144	5.1014e-142	chr1	+	protein_coding	MAN1C1
ENSG00000074527	1600.04	1.8956	0.106622	17.7786	1.03445e-70	3.9907e-69	chr12	-	protein_coding	NTN4
ENSG00000251574	133.169	1.89299	0.245086	7.72379	1.12921e-14	6.71067e-14	chr5	-	lncRNA	ENSG00000251574
ENSG00000272438	696.813	1.89248	0.140955	13.4262	4.2488e-41	8.18856e-40	chr1	+	lncRNA	ENSG00000272438
ENSG00000163364	268.043	1.89028	0.194643	9.71151	2.69321e-22	2.49696e-21	chr2	-	lncRNA	LINC01116
ENSG00000128000	2896.48	1.89001	0.0917119	20.6081	2.32292e-94	1.3218e-92	chr19	-	protein_coding	ZNF780B
ENSG00000175832	32.9373	1.88968	0.49607	3.80931	0.000139357	0.000357842	chr17	-	protein_coding	ETV4
ENSG00000101000	457.807	1.88763	0.164168	11.4981	1.34819e-30	1.78512e-29	chr20	+	protein_coding	PROCR
ENSG00000250994	155.966	1.88255	0.255508	7.36789	1.73348e-13	9.50742e-13	chr5	+	lncRNA	ENSG00000250994
ENSG00000112964	6979.07	1.88221	0.084671	22.2297	1.77441e-109	1.22386e-107	chr5	+	protein_coding	GHR
ENSG00000144331	13182	1.87901	0.0775909	24.2168	1.47876e-129	1.27978e-127	chr2	-	protein_coding	ZNF385B
ENSG00000124459	3147.68	1.87771	0.0846713	22.1764	5.80277e-109	3.96627e-107	chr19	-	protein_coding	ZNF45
ENSG00000079841	251.918	1.87654	0.215775	8.69672	3.41621e-18	2.53525e-17	chr6	+	protein_coding	RIMS1
ENSG00000143032	261.369	1.87643	0.201541	9.31044	1.27301e-20	1.07914e-19	chr1	-	protein_coding	BARHL2
ENSG00000172348	2091.23	1.87573	0.100922	18.5858	4.18608e-77	1.76443e-75	chr6	-	protein_coding	RCAN2
ENSG00000172403	325.231	1.87322	0.184555	10.1499	3.31616e-24	3.3832e-23	chr4	+	protein_coding	SYNPO2
ENSG00000233930	301.364	1.87319	0.181489	10.3212	5.64902e-25	5.95265e-24	chr11	+	lncRNA	KRTAP5-AS1
ENSG00000135899	510.18	1.87174	0.148676	12.5894	2.41606e-36	3.92519e-35	chr2	-	protein_coding	SP110
ENSG00000078081	348.328	1.87168	0.174558	10.7224	7.98669e-27	9.0847e-26	chr3	-	protein_coding	LAMP3
ENSG00000166415	46.78	1.87084	0.425783	4.39389	1.11339e-05	3.24563e-05	chr15	-	protein_coding	WDR72
ENSG00000072858	1049.83	1.87	0.124211	15.055	3.19969e-51	8.21987e-50	chr3	+	protein_coding	SIDT1
ENSG00000138449	251.224	1.86992	0.199196	9.38732	6.15436e-21	5.31813e-20	chr2	-	protein_coding	SLC40A1
ENSG00000205002	41.455	1.86626	0.469098	3.97841	6.93778e-05	0.00018411	chr8	+	protein_coding	AARD
ENSG00000223812	39.931	1.86538	0.482219	3.86833	0.000109585	0.000284994	chr3	+	lncRNA	ENSG00000223812
ENSG00000283698	186.233	1.86499	0.244797	7.61854	2.56559e-14	1.48513e-13	chr2	-	transcribed_unitary_pseudogene	VINAC1P
ENSG00000176593	207.39	1.86307	0.207846	8.96369	3.13983e-19	2.46519e-18	chr19	+	lncRNA	ENSG00000176593
ENSG00000178460	68.9526	1.86289	0.348138	5.35101	8.74656e-08	3.13069e-07	chr8	+	protein_coding	MCMDC2
ENSG00000251141	1100.04	1.86081	0.117982	15.7719	4.85584e-56	1.42061e-54	chr5	-	lncRNA	MRPS30-DT
ENSG00000233358	305.722	1.86029	0.171981	10.8168	2.86531e-27	3.32911e-26	chr6	-	lncRNA	ENSG00000233358
ENSG00000225506	3193.71	1.85834	0.093971	19.7757	4.81951e-87	2.43771e-85	chr1	-	lncRNA	CYP4A22-AS1
ENSG00000197171	242.127	1.85747	0.198191	9.37211	7.10942e-21	6.12249e-20	chr6	+	transcribed_unprocessed_pseudogene	ENSG00000197171
ENSG00000282728	67.2079	1.85705	0.416639	4.4572	8.30358e-06	2.45102e-05	chr11	+	lncRNA	PGR-AS1
ENSG00000169252	105.307	1.85492	0.342095	5.42224	5.88574e-08	2.13253e-07	chr5	+	protein_coding	ADRB2
ENSG00000150873	77.0905	1.85269	0.333475	5.55572	2.76465e-08	1.03293e-07	chr2	+	protein_coding	C2orf50
ENSG00000233080	1428.97	1.85256	0.100352	18.4607	4.28004e-76	1.78095e-74	chr22	-	transcribed_processed_pseudogene	LINC01399
ENSG00000170989	161.926	1.85123	0.254994	7.25989	3.87398e-13	2.08158e-12	chr1	+	protein_coding	S1PR1
ENSG00000196353	2057.8	1.8511	0.121454	15.2412	1.88391e-52	4.98602e-51	chr3	-	protein_coding	CPNE4
ENSG00000138166	616.803	1.85038	0.143853	12.863	7.26922e-38	1.24966e-36	chr10	+	protein_coding	DUSP5
ENSG00000258700	65.5893	1.85024	0.351721	5.26052	1.43651e-07	5.0403e-07	chr14	+	lncRNA	LINC00871
ENSG00000079101	150.423	1.84873	0.260879	7.08655	1.37497e-12	7.12234e-12	chr18	+	protein_coding	CLUL1
ENSG00000125845	230.949	1.84773	0.219485	8.41847	3.81442e-17	2.65342e-16	chr20	+	protein_coding	BMP2
ENSG00000070731	139.899	1.84716	0.262849	7.02746	2.10326e-12	1.07554e-11	chr17	-	protein_coding	ST6GALNAC2
ENSG00000013364	130.705	1.84615	0.280926	6.57166	4.9759e-11	2.28894e-10	chr16	+	protein_coding	MVP
ENSG00000164107	195.885	1.84602	0.228735	8.07055	6.99801e-16	4.50457e-15	chr4	-	protein_coding	HAND2
ENSG00000230393	35.4817	1.84536	0.509806	3.61974	0.000294899	0.000723453	chr2	+	lncRNA	ENSG00000230393
ENSG00000185634	96.3371	1.84424	0.309125	5.966	2.43139e-09	9.90886e-09	chr15	-	protein_coding	SHC4
ENSG00000287067	248.894	1.84367	0.202363	9.1107	8.18509e-20	6.6158e-19	chr5	-	transcribed_processed_pseudogene	ENSG00000287067
ENSG00000272849	96.5436	1.84172	0.300486	6.12915	8.83505e-10	3.71572e-09	chr12	+	lncRNA	ENSG00000272849
ENSG00000123700	65.7669	1.84105	0.383152	4.805	1.54751e-06	4.90774e-06	chr17	+	protein_coding	KCNJ2
ENSG00000229474	264.191	1.83965	0.201589	9.12574	7.12481e-20	5.77932e-19	chr15	-	protein_coding	PATL2
ENSG00000005471	366.564	1.83856	0.181208	10.1461	3.44764e-24	3.50947e-23	chr7	-	protein_coding	ABCB4
ENSG00000178997	63.4412	1.83849	0.381844	4.81477	1.47367e-06	4.67944e-06	chr15	-	protein_coding	EXD1
ENSG00000288563	31.2402	1.83575	0.511521	3.58881	0.000332192	0.00080952	chr4	-	lncRNA	ENSG00000288563
ENSG00000257261	6408.8	1.83492	0.0977123	18.7788	1.12614e-78	4.88231e-77	chr12	+	lncRNA	ENSG00000257261
ENSG00000134986	2009.24	1.83488	0.108737	16.8745	6.93046e-64	2.37567e-62	chr5	-	protein_coding	NREP
ENSG00000145569	4210.71	1.83446	0.0821695	22.3253	2.09977e-110	1.47965e-108	chr5	+	protein_coding	OTULINL
ENSG00000253304	90.3609	1.83418	0.310458	5.90798	3.46328e-09	1.39444e-08	chr1	-	protein_coding	TMEM200B
ENSG00000143882	757.88	1.83369	0.126604	14.4837	1.53617e-47	3.54253e-46	chr2	+	protein_coding	ATP6V1C2
ENSG00000091129	11177.1	1.8304	0.0832474	21.9875	3.79388e-107	2.48854e-105	chr7	-	protein_coding	NRCAM
ENSG00000255650	91.2265	1.83038	0.367348	4.98269	6.27056e-07	2.06667e-06	chr12	-	lncRNA	FAM222A-AS1
ENSG00000164946	684.462	1.82969	0.154811	11.8188	3.12005e-32	4.4357e-31	chr9	-	protein_coding	FREM1
ENSG00000273492	64.6784	1.82889	0.39374	4.64492	3.40212e-06	1.04431e-05	chr21	+	lncRNA	APP-DT
ENSG00000287625	466.997	1.82687	0.156497	11.6735	1.7405e-31	2.41116e-30	chr2	+	lncRNA	ENSG00000287625
ENSG00000179546	237.821	1.82663	0.200628	9.10458	8.66003e-20	6.98727e-19	chr1	-	protein_coding	HTR1D
ENSG00000272688	47.5387	1.82662	0.427761	4.27019	1.95308e-05	5.53185e-05	chr18	-	lncRNA	ENSG00000272688
ENSG00000173698	1372.19	1.82575	0.114292	15.9745	1.92437e-57	5.77083e-56	chrX	-	protein_coding	ADGRG2
ENSG00000266921	38.897	1.82526	0.497699	3.66741	0.000245022	0.000608041	chr19	-	lncRNA	ZNF230-DT
ENSG00000197385	77.4387	1.82328	0.334577	5.44951	5.0508e-08	1.84292e-07	chr3	+	protein_coding	ZNF860
ENSG00000227733	61.9307	1.82197	0.379687	4.79861	1.5977e-06	5.05846e-06	chr1	-	lncRNA	ENSG00000227733
ENSG00000269069	151.306	1.82157	0.253475	7.18639	6.65283e-13	3.5289e-12	chr19	-	processed_pseudogene	ENSG00000269069
ENSG00000256294	1711.58	1.81854	0.0930795	19.5374	5.27659e-85	2.56078e-83	chr19	+	protein_coding	ZNF225
ENSG00000187800	39.3516	1.81726	0.510248	3.56151	0.000368725	0.000892729	chr1	+	protein_coding	PEAR1
ENSG00000120784	3187.39	1.81628	0.0853578	21.2784	1.79905e-100	1.10671e-98	chr19	-	protein_coding	ZFP30
ENSG00000179344	545.812	1.81345	0.157719	11.498	1.35002e-30	1.7865e-29	chr6	-	protein_coding	HLA-DQB1
ENSG00000173436	249.996	1.81224	0.189953	9.54046	1.42204e-21	1.26731e-20	chr1	+	protein_coding	MICOS10
ENSG00000267680	1600.17	1.81058	0.0979338	18.4878	2.58947e-76	1.07947e-74	chr19	+	protein_coding	ZNF224
ENSG00000240694	572.269	1.81019	0.163966	11.04	2.45091e-28	2.99437e-27	chr8	-	protein_coding	PNMA2
ENSG00000259577	74.8119	1.80977	0.337318	5.36517	8.08711e-08	2.90287e-07	chr15	+	lncRNA	CERNA1
ENSG00000107295	7495.13	1.80883	0.0759354	23.8206	2.04185e-125	1.70862e-123	chr9	+	protein_coding	SH3GL2
ENSG00000168913	49.4515	1.80855	0.403979	4.47684	7.57558e-06	2.24545e-05	chr9	-	protein_coding	ENHO
ENSG00000172936	96.3739	1.80786	0.300113	6.02394	1.70216e-09	7.02629e-09	chr3	+	protein_coding	MYD88
ENSG00000112333	243.354	1.80649	0.196126	9.21088	3.23461e-20	2.6675e-19	chr6	+	protein_coding	NR2E1
ENSG00000122025	588.623	1.80526	0.13455	13.417	4.8093e-41	9.23752e-40	chr13	-	protein_coding	FLT3
ENSG00000075290	110.497	1.80502	0.288995	6.24583	4.21551e-10	1.81378e-09	chr10	+	protein_coding	WNT8B
ENSG00000180044	65.0584	1.80484	0.379201	4.7596	1.93981e-06	6.10847e-06	chr3	+	protein_coding	C3orf80
ENSG00000287064	39.0101	1.80481	0.503612	3.58373	0.000338724	0.000824831	chr1	+	lncRNA	ENSG00000287064
ENSG00000267461	212.163	1.8021	0.236902	7.60694	2.80659e-14	1.62052e-13	chr17	+	lncRNA	ENSG00000267461
ENSG00000101349	1222.34	1.80156	0.104051	17.3141	3.68074e-67	1.33403e-65	chr20	-	protein_coding	PAK5
ENSG00000270084	58.7726	1.79962	0.39624	4.54175	5.57884e-06	1.67431e-05	chr1	+	lncRNA	GAS5-AS1
ENSG00000152779	68.0438	1.79962	0.368506	4.88355	1.04193e-06	3.36054e-06	chr10	-	protein_coding	SLC16A12
ENSG00000221866	2433.96	1.79896	0.116857	15.3946	1.77959e-53	4.84513e-52	chr7	-	protein_coding	PLXNA4
ENSG00000232104	5773.51	1.7987	0.093741	19.188	4.65979e-82	2.14266e-80	chr9	+	lncRNA	RFX3-DT
ENSG00000225330	136.804	1.79507	0.269877	6.65145	2.90218e-11	1.35612e-10	chr21	+	lncRNA	ENSG00000225330
ENSG00000085831	3225.24	1.79444	0.0871148	20.5985	2.82892e-94	1.60571e-92	chr1	-	protein_coding	TTC39A
ENSG00000286496	104.568	1.79421	0.303222	5.91713	3.27606e-09	1.3214e-08	chr1	+	lncRNA	ENSG00000286496
ENSG00000104267	9585.22	1.79348	0.208292	8.61038	7.28164e-18	5.28837e-17	chr8	+	protein_coding	CA2
ENSG00000272636	164.5	1.79222	0.246038	7.28434	3.23241e-13	1.74219e-12	chr17	-	protein_coding	DOC2B
ENSG00000215274	38.5499	1.7922	0.479057	3.74109	0.000183224	0.000461988	chrX	+	protein_coding	GAGE10
ENSG00000127990	3030.3	1.79102	0.0848669	21.1039	7.32329e-99	4.43312e-97	chr7	-	protein_coding	SGCE
ENSG00000197808	1981.01	1.79027	0.0932555	19.1975	3.88542e-82	1.79021e-80	chr19	-	protein_coding	ZNF461
ENSG00000269235	73.8548	1.78826	0.327629	5.45818	4.81048e-08	1.75749e-07	chr19	+	lncRNA	ZNF350-AS1
ENSG00000261488	136.996	1.78814	0.255128	7.00881	2.40354e-12	1.22278e-11	chr3	+	lncRNA	TBILA
ENSG00000276975	174.983	1.78744	0.233848	7.64361	2.11221e-14	1.23173e-13	chr1	+	transcribed_unprocessed_pseudogene	HYDIN2
ENSG00000284632	246.676	1.78718	0.19141	9.3369	9.91978e-21	8.45317e-20	chr1	-	lncRNA	ENSG00000284632
ENSG00000132518	85.3641	1.78708	0.369578	4.83546	1.32837e-06	4.23876e-06	chr17	+	protein_coding	GUCY2D
ENSG00000196218	164.55	1.7864	0.232107	7.69648	1.3987e-14	8.26688e-14	chr19	+	protein_coding	RYR1
ENSG00000086289	1770.7	1.7863	0.097458	18.3289	4.86708e-75	1.99244e-73	chr7	+	protein_coding	EPDR1
ENSG00000111801	734.098	1.78621	0.139429	12.8109	1.42466e-37	2.42714e-36	chr6	+	protein_coding	BTN3A3
ENSG00000281344	6884.03	1.78385	0.0727036	24.536	6.10332e-133	5.4692e-131	chr12	+	lncRNA	HELLPAR
ENSG00000270011	1117.09	1.78354	0.108876	16.3814	2.5949e-60	8.23746e-59	chr19	+	protein_coding	ZNF559-ZNF177
ENSG00000176406	10774	1.78129	0.0950682	18.737	2.47098e-78	1.06318e-76	chr8	+	protein_coding	RIMS2
ENSG00000289516	272.65	1.77854	0.192052	9.2607	2.03091e-20	1.69884e-19	chr12	+	lncRNA	ENSG00000289516
ENSG00000106536	1195.19	1.77766	0.104817	16.9597	1.63164e-64	5.66125e-63	chr7	+	protein_coding	POU6F2
ENSG00000251670	697.877	1.77692	0.145121	12.2444	1.80099e-34	2.77537e-33	chr5	+	lncRNA	ENSG00000251670
ENSG00000132141	649.988	1.77461	0.133894	13.2539	4.28268e-40	7.9574e-39	chr17	-	protein_coding	CCT6B
ENSG00000197841	524.319	1.77323	0.146729	12.085	1.26707e-33	1.89486e-32	chr19	+	protein_coding	ZNF181
ENSG00000169116	1459.59	1.7711	0.100133	17.6875	5.234e-70	1.9955e-68	chr4	+	protein_coding	PARM1
ENSG00000163975	2260.19	1.77094	0.0948935	18.6624	1.00144e-77	4.2765e-76	chr3	-	protein_coding	MELTF
ENSG00000105976	5042.57	1.76654	0.0748351	23.6058	3.35774e-123	2.75904e-121	chr7	+	protein_coding	MET
ENSG00000227888	565.515	1.76593	0.15568	11.3433	8.00536e-30	1.03118e-28	chr8	+	lncRNA	FAM66A
ENSG00000256825	32.0725	1.76557	0.499201	3.53678	0.00040503	0.00097637	chr12	+	protein_coding	ENSG00000256825
ENSG00000164616	1243.56	1.76536	0.119767	14.74	3.57029e-49	8.57208e-48	chr5	+	transcribed_unitary_pseudogene	FBXL21P
ENSG00000138378	1088.88	1.76525	0.10995	16.055	5.27643e-58	1.60988e-56	chr2	-	protein_coding	STAT4
ENSG00000270977	606.852	1.7651	0.135252	13.0505	6.31304e-39	1.13054e-37	chr17	-	transcribed_processed_pseudogene	ENSG00000270977
ENSG00000223725	1398.11	1.76501	0.125162	14.1017	3.70578e-45	8.00258e-44	chr2	-	lncRNA	ENSG00000223725
ENSG00000248791	51.1203	1.76447	0.40275	4.38105	1.18107e-05	3.43107e-05	chr5	+	processed_pseudogene	ENSG00000248791
ENSG00000227591	132.289	1.76362	0.27907	6.31966	2.62148e-10	1.14745e-09	chr1	-	lncRNA	HSD11B1-AS1
ENSG00000128040	68.3674	1.76078	0.347934	5.06068	4.17768e-07	1.40435e-06	chr4	-	protein_coding	SPINK2
ENSG00000249464	153.112	1.75941	0.250939	7.01131	2.36097e-12	1.20192e-11	chr4	+	lncRNA	LINC01091
ENSG00000284391	77.8019	1.75933	0.340722	5.16355	2.42315e-07	8.33385e-07	chrX	-	lncRNA	ENSG00000284391
ENSG00000233058	40.449	1.75905	0.458679	3.83504	0.000125543	0.000324234	chr3	+	lncRNA	ATP13A3-DT
ENSG00000203876	470.82	1.75882	0.15975	11.0098	3.42611e-28	4.15238e-27	chr10	-	lncRNA	ADD3-AS1
ENSG00000133067	69.6906	1.75702	0.374667	4.68954	2.73825e-06	8.49929e-06	chr1	+	protein_coding	LGR6
ENSG00000120278	4358.69	1.75698	0.0879315	19.9812	8.02581e-89	4.1423e-87	chr6	+	protein_coding	PLEKHG1
ENSG00000227210	55.4981	1.75569	0.406441	4.31967	1.56262e-05	4.47436e-05	chr2	+	lncRNA	WDR35-DT
ENSG00000149970	305.641	1.75567	0.166538	10.5422	5.51883e-26	6.083e-25	chrX	+	protein_coding	CNKSR2
ENSG00000241163	441.526	1.75548	0.182372	9.62581	6.22152e-22	5.66206e-21	chr3	-	lncRNA	LINC00877
ENSG00000230490	766.863	1.75164	0.131187	13.3522	1.14965e-40	2.18059e-39	chr13	-	lncRNA	ENSG00000230490
ENSG00000186314	24638	1.75152	0.082487	21.2339	4.64804e-100	2.85159e-98	chr5	-	protein_coding	PRELID2
ENSG00000172164	7127.44	1.75073	0.0736811	23.761	8.4634e-125	7.05625e-123	chr8	-	protein_coding	SNTB1
ENSG00000248309	1579.4	1.7485	0.120251	14.5405	6.71053e-48	1.56655e-46	chr5	+	lncRNA	MEF2C-AS1
ENSG00000077327	598.333	1.74712	0.1387	12.5964	2.21104e-36	3.59725e-35	chr10	+	protein_coding	SPAG6
ENSG00000071575	1064.08	1.74141	0.113756	15.3083	6.72544e-53	1.7988e-51	chr2	+	protein_coding	TRIB2
ENSG00000271727	2003.69	1.74066	0.0952169	18.281	1.17238e-74	4.77361e-73	chr6	+	lncRNA	ENSG00000271727
ENSG00000166250	2140.91	1.73919	0.103228	16.8481	1.08362e-63	3.68675e-62	chr11	-	protein_coding	CLMP
ENSG00000187554	561.608	1.73786	0.146578	11.8562	1.99787e-32	2.86899e-31	chr1	-	protein_coding	TLR5
ENSG00000120318	874.846	1.73389	0.123829	14.0022	1.51045e-44	3.19808e-43	chr5	-	protein_coding	ARAP3
ENSG00000127412	42.8975	1.73245	0.490266	3.5337	0.000409779	0.000986939	chr7	-	protein_coding	TRPV5
ENSG00000286415	1886.69	1.73136	0.107893	16.0469	6.00874e-58	1.83086e-56	chr2	+	lncRNA	ENSG00000286415
ENSG00000244588	56.4184	1.73101	0.393347	4.40073	1.07889e-05	3.14909e-05	chr20	+	protein_coding	RAD21L1
ENSG00000231424	12480	1.72895	0.0919071	18.812	6.02769e-79	2.63839e-77	chr1	-	lncRNA	ENSG00000231424
ENSG00000253642	36.8995	1.72732	0.470813	3.66881	0.000243682	0.000604913	chr8	+	lncRNA	ENSG00000253642
ENSG00000204252	90.4051	1.72613	0.293156	5.88808	3.90705e-09	1.56564e-08	chr6	-	protein_coding	HLA-DOA
ENSG00000173530	1165.48	1.7256	0.116744	14.7811	1.94032e-49	4.67834e-48	chr8	-	protein_coding	TNFRSF10D
ENSG00000232451	327.824	1.72522	0.17102	10.0878	6.25373e-24	6.28438e-23	chr2	-	lncRNA	ENSG00000232451
ENSG00000186897	106.969	1.72443	0.281498	6.12592	9.01639e-10	3.78778e-09	chr12	-	protein_coding	C1QL4
ENSG00000280073	38.5292	1.72358	0.466817	3.69218	0.000222337	0.000554223	chr14	+	TEC	ENSG00000280073
ENSG00000136250	85.391	1.71904	0.330224	5.20568	1.93283e-07	6.70831e-07	chr7	-	protein_coding	AOAH
ENSG00000188372	1816.15	1.71711	0.119368	14.385	6.42978e-47	1.45911e-45	chr7	+	protein_coding	ZP3
ENSG00000287943	267.167	1.7168	0.187305	9.16582	4.91703e-20	4.01999e-19	chr18	-	lncRNA	ENSG00000287943
ENSG00000065621	1419.27	1.71636	0.107024	16.0372	7.02412e-58	2.13453e-56	chr10	+	protein_coding	GSTO2
ENSG00000232653	84.7537	1.71519	0.329627	5.20344	1.95634e-07	6.78371e-07	chr15	+	protein_coding	GOLGA8N
ENSG00000156222	49.3374	1.71483	0.406754	4.21589	2.48794e-05	6.94961e-05	chr15	+	protein_coding	SLC28A1
ENSG00000235072	566.04	1.71383	0.134904	12.7041	5.61316e-37	9.33244e-36	chr2	-	lncRNA	ARNILA
ENSG00000104043	786.058	1.71258	0.129071	13.2685	3.52461e-40	6.58651e-39	chr15	-	protein_coding	ATP8B4
ENSG00000165591	2080.52	1.71215	0.102421	16.7168	9.89199e-63	3.28209e-61	chrX	+	protein_coding	FAAH2
ENSG00000074410	3285.57	1.7118	0.0801419	21.3596	3.17795e-101	1.98174e-99	chr15	-	protein_coding	CA12
ENSG00000205693	99.883	1.71117	0.330978	5.17002	2.34066e-07	8.0623e-07	chr12	-	protein_coding	MANSC4
ENSG00000228793	260.296	1.71109	0.184021	9.29834	1.42661e-20	1.20442e-19	chr6	-	lncRNA	ENSG00000228793
ENSG00000154153	6661.61	1.71103	0.0706054	24.2337	9.81391e-130	8.52574e-128	chr5	-	protein_coding	RETREG1
ENSG00000277159	54.5832	1.7109	0.380806	4.49284	7.02806e-06	2.09023e-05	chr13	-	lncRNA	ENSG00000277159
ENSG00000267213	1985.48	1.70975	0.0896035	19.0813	3.60947e-81	1.63656e-79	chr19	-	lncRNA	DPY19L3-DT
ENSG00000012171	333.119	1.70899	0.172718	9.89471	4.38895e-23	4.25275e-22	chr3	+	protein_coding	SEMA3B
ENSG00000163273	307.646	1.70891	0.182423	9.36782	7.40444e-21	6.37174e-20	chr2	-	protein_coding	NPPC
ENSG00000267309	54.9442	1.70763	0.403473	4.23234	2.31271e-05	6.4875e-05	chr19	+	lncRNA	ZNF566-AS1
ENSG00000100593	332.763	1.70746	0.176004	9.70125	2.97825e-22	2.75449e-21	chr14	-	protein_coding	ISM2
ENSG00000124743	90.1682	1.70639	0.296638	5.75242	8.79772e-09	3.42826e-08	chr6	-	protein_coding	KLHL31
ENSG00000233073	58.7189	1.70572	0.381708	4.46865	7.87163e-06	2.32865e-05	chr7	-	lncRNA	GRM3-AS1
ENSG00000146221	874.463	1.70428	0.120423	14.1524	1.80405e-45	3.92562e-44	chr6	-	protein_coding	TCTE1
ENSG00000197321	20541.1	1.70317	0.07074	24.0765	4.405e-128	3.76925e-126	chr10	-	protein_coding	SVIL
ENSG00000081189	3063.69	1.70236	0.0843179	20.1898	1.20386e-90	6.37235e-89	chr5	-	protein_coding	MEF2C
ENSG00000273024	405.161	1.69793	0.17164	9.89239	4.49196e-23	4.3507e-22	chr7	+	transcribed_unprocessed_pseudogene	INTS4P2
ENSG00000118513	682.195	1.6975	0.13933	12.1833	3.81317e-34	5.82885e-33	chr6	+	protein_coding	MYB
ENSG00000179111	51.4393	1.69604	0.432344	3.9229	8.74902e-05	0.000229923	chr17	-	protein_coding	HES7
ENSG00000215374	997.129	1.69488	0.129988	13.0387	7.36745e-39	1.31522e-37	chr8	-	lncRNA	FAM66B
ENSG00000168702	60918.5	1.69388	0.0744077	22.7648	1.02332e-114	7.58692e-113	chr2	-	protein_coding	LRP1B
ENSG00000188452	406.537	1.69323	0.179966	9.4086	5.02768e-21	4.36775e-20	chr2	-	protein_coding	CERKL
ENSG00000220771	42.9992	1.69194	0.473533	3.57301	0.0003529	0.000857334	chr6	+	processed_pseudogene	BOLA2P3
ENSG00000081041	47.6928	1.69189	0.435218	3.88745	0.000101303	0.000264361	chr4	-	protein_coding	CXCL2
ENSG00000262484	70.6462	1.69005	0.361259	4.67822	2.89374e-06	8.95749e-06	chr19	-	protein_coding	CCER2
ENSG00000065609	1561.88	1.68928	0.127762	13.2221	6.53705e-40	1.20575e-38	chr6	-	protein_coding	SNAP91
ENSG00000171219	149.811	1.6879	0.241955	6.9761	3.03485e-12	1.53128e-11	chr11	-	protein_coding	CDC42BPG
ENSG00000260037	45.1827	1.68781	0.443524	3.80545	0.000141549	0.000363019	chr15	+	lncRNA	ENSG00000260037
ENSG00000267575	3939.28	1.68766	0.0835898	20.1898	1.2027e-90	6.37235e-89	chr19	+	lncRNA	ENSG00000267575
ENSG00000267313	4513.31	1.68636	0.0879394	19.1764	5.82461e-82	2.66748e-80	chr18	-	lncRNA	KC6
ENSG00000253549	245.451	1.68581	0.211241	7.98053	1.45701e-15	9.15855e-15	chr8	-	lncRNA	CA3-AS1
ENSG00000183111	1531.16	1.68463	0.101457	16.6044	6.4803e-62	2.12228e-60	chr5	+	protein_coding	ARHGEF37
ENSG00000285016	679.295	1.68457	0.148296	11.3595	6.64996e-30	8.5951e-29	chr2	-	lncRNA	ENSG00000285016
ENSG00000271013	424.615	1.68389	0.153427	10.9752	5.02965e-28	6.03797e-27	chr17	-	processed_pseudogene	LRRC37A9P
ENSG00000286732	36.762	1.68366	0.47116	3.57343	0.000352331	0.000856043	chr17	-	lncRNA	ENSG00000286732
ENSG00000125731	315.664	1.68156	0.179179	9.38483	6.30196e-21	5.44154e-20	chr19	-	protein_coding	SH2D3A
ENSG00000266714	1295.1	1.6814	0.107742	15.6058	6.64875e-55	1.88929e-53	chr17	+	protein_coding	MYO15B
ENSG00000258824	113.07	1.68007	0.281808	5.96174	2.49566e-09	1.01544e-08	chr14	-	lncRNA	ENSG00000258824
ENSG00000039139	397.698	1.68002	0.155363	10.8135	2.97098e-27	3.45013e-26	chr5	-	protein_coding	DNAH5
ENSG00000224481	60.0265	1.67979	0.395438	4.24792	2.15764e-05	6.07648e-05	chr1	+	lncRNA	ENSG00000224481
ENSG00000166960	377.398	1.67974	0.170031	9.87899	5.13487e-23	4.96706e-22	chr18	-	protein_coding	CCDC178
ENSG00000227954	1239.31	1.67889	0.115801	14.4981	1.24511e-47	2.87715e-46	chr6	-	lncRNA	TARID
ENSG00000285280	1190.89	1.6786	0.147981	11.3433	8.0051e-30	1.03118e-28	chr1	-	lncRNA	ENSG00000285280
ENSG00000215246	58.009	1.67837	0.375221	4.47302	7.71229e-06	2.28359e-05	chr5	-	lncRNA	ENSG00000215246
ENSG00000165409	222.718	1.67642	0.212995	7.87071	3.52639e-15	2.1588e-14	chr14	+	protein_coding	TSHR
ENSG00000286618	101.739	1.67244	0.29162	5.735	9.75134e-09	3.78432e-08	chr4	-	lncRNA	ENSG00000286618
ENSG00000161381	477.396	1.67202	0.152595	10.9573	6.13232e-28	7.32307e-27	chr17	-	protein_coding	PLXDC1
ENSG00000176641	3186.52	1.67192	0.0812179	20.5856	3.69389e-94	2.09146e-92	chr18	-	protein_coding	RNF152
ENSG00000173809	204.473	1.67104	0.20272	8.24309	1.67817e-16	1.1208e-15	chr19	+	protein_coding	TDRD12
ENSG00000186469	915.112	1.67089	0.120475	13.8692	9.73252e-44	2.01567e-42	chr14	+	protein_coding	GNG2
ENSG00000161544	147.676	1.67068	0.242089	6.90109	5.16061e-12	2.55906e-11	chr17	-	protein_coding	CYGB
ENSG00000104081	455.681	1.66503	0.151727	10.9739	5.10226e-28	6.1219e-27	chr15	-	protein_coding	BMF
ENSG00000286299	67.3412	1.66363	0.365375	4.55322	5.28312e-06	1.5887e-05	chr6	+	lncRNA	ENSG00000286299
ENSG00000236501	55.5405	1.66327	0.410261	4.05417	5.03124e-05	0.000135394	chr2	-	lncRNA	ENSG00000236501
ENSG00000276076	143.933	1.66275	0.245506	6.77273	1.26374e-11	6.08889e-11	chr21	+	protein_coding	ENSG00000276076
ENSG00000278090	253.873	1.6626	0.198611	8.37112	5.70725e-17	3.92574e-16	chr15	+	lncRNA	LUNAR1
ENSG00000088756	2885.96	1.66206	0.0835434	19.8945	4.53866e-88	2.32145e-86	chr18	+	protein_coding	ARHGAP28
ENSG00000134954	788.523	1.66179	0.127914	12.9915	1.36803e-38	2.42129e-37	chr11	-	protein_coding	ETS1
ENSG00000107249	7986.55	1.66042	0.0949119	17.4943	1.58297e-68	5.926e-67	chr9	-	protein_coding	GLIS3
ENSG00000163297	2120.89	1.65901	0.0922652	17.9809	2.75218e-72	1.08565e-70	chr4	-	protein_coding	ANTXR2
ENSG00000267454	44.4058	1.65821	0.441381	3.75687	0.000172051	0.000435844	chr19	+	lncRNA	ZNF582-DT
ENSG00000187699	800.405	1.65813	0.127034	13.0526	6.13985e-39	1.10299e-37	chr2	+	protein_coding	C2orf88
ENSG00000246982	848.268	1.65691	0.134143	12.3518	4.76398e-35	7.4833e-34	chr6	-	lncRNA	BRPF3-AS1
ENSG00000226237	93.8381	1.65606	0.326522	5.07181	3.94055e-07	1.32836e-06	chr9	+	lncRNA	GAS1RR
ENSG00000213626	472.956	1.65433	0.146178	11.3173	1.07782e-29	1.38132e-28	chr2	+	protein_coding	LBH
ENSG00000256235	631.409	1.65346	0.131366	12.5867	2.50042e-36	4.05934e-35	chr5	+	protein_coding	SMIM3
ENSG00000282840	62.3755	1.65258	0.40568	4.0736	4.62914e-05	0.00012512	chrX	-	lncRNA	ENSG00000282840
ENSG00000145908	480.887	1.65231	0.148671	11.1139	1.07341e-28	1.32927e-27	chr5	-	protein_coding	ZNF300
ENSG00000245648	395.591	1.65146	0.161179	10.2461	1.23211e-24	1.27997e-23	chr12	+	lncRNA	KLRK1-AS1
ENSG00000150630	923.029	1.65144	0.115846	14.2554	4.14774e-46	9.13023e-45	chr4	-	protein_coding	VEGFC
ENSG00000261326	1184.4	1.65127	0.103591	15.9403	3.32705e-57	9.9119e-56	chr1	-	lncRNA	LINC01355
ENSG00000267452	137.438	1.65062	0.251083	6.57401	4.89778e-11	2.25482e-10	chr17	+	lncRNA	LINC02073
ENSG00000168754	77.1142	1.65032	0.330786	4.98907	6.06707e-07	2.00163e-06	chr2	-	protein_coding	FAM178B
ENSG00000231312	3317.07	1.64967	0.111578	14.7849	1.83314e-49	4.42932e-48	chr2	+	lncRNA	MAP4K3-DT
ENSG00000152495	5631.17	1.64876	0.0814068	20.2534	3.31443e-91	1.77924e-89	chr5	+	protein_coding	CAMK4
ENSG00000120160	48.6831	1.64843	0.418136	3.94233	8.06938e-05	0.000212824	chr9	-	protein_coding	EQTN
ENSG00000173918	734.798	1.64832	0.136101	12.111	9.23509e-34	1.38837e-32	chr17	+	protein_coding	C1QTNF1
ENSG00000228463	221.126	1.64713	0.2012	8.18653	2.68873e-16	1.77232e-15	chr1	-	transcribed_processed_pseudogene	ENSG00000228463
ENSG00000163362	433.919	1.64678	0.148394	11.0974	1.29215e-28	1.59407e-27	chr1	+	protein_coding	INAVA
ENSG00000275038	48.8698	1.64655	0.414996	3.96761	7.25959e-05	0.000192336	chr5	-	lncRNA	ENSG00000275038
ENSG00000267121	60.7057	1.6457	0.378854	4.3439	1.39976e-05	4.03189e-05	chr17	-	lncRNA	FMNL1-DT
ENSG00000133805	386.583	1.64544	0.166086	9.90719	3.87391e-23	3.76974e-22	chr11	+	protein_coding	AMPD3
ENSG00000254004	1147.33	1.64508	0.113673	14.4721	1.81939e-47	4.17872e-46	chr19	-	protein_coding	ZNF260
ENSG00000089335	1248.77	1.64412	0.124014	13.2575	4.08262e-40	7.61053e-39	chr19	+	protein_coding	ZNF302
ENSG00000179284	46.8908	1.64395	0.418898	3.92448	8.69188e-05	0.000228501	chr19	+	protein_coding	DAND5
ENSG00000233785	86.0262	1.64317	0.311418	5.27641	1.31738e-07	4.63948e-07	chrX	-	lncRNA	ENSG00000233785
ENSG00000137393	1003.73	1.64309	0.112626	14.5889	3.30538e-48	7.77208e-47	chr6	+	protein_coding	RNF144B
ENSG00000236548	1473.15	1.64291	0.0983702	16.7013	1.28272e-62	4.24976e-61	chr6	-	lncRNA	RNF217-AS1
ENSG00000186231	2125.76	1.64127	0.0946495	17.3405	2.32578e-67	8.51077e-66	chr6	+	protein_coding	KLHL32
ENSG00000188153	13467.3	1.64085	0.0777362	21.108	6.71676e-99	4.07681e-97	chrX	+	protein_coding	COL4A5
ENSG00000151376	99.7473	1.64065	0.30166	5.43873	5.3661e-08	1.95296e-07	chr11	-	protein_coding	ME3
ENSG00000156587	186.272	1.63911	0.229571	7.13989	9.34065e-13	4.90319e-12	chr11	-	protein_coding	UBE2L6
ENSG00000145777	70.8005	1.63815	0.343047	4.77528	1.79454e-06	5.66198e-06	chr5	+	protein_coding	TSLP
ENSG00000215386	12596.8	1.63666	0.0778721	21.0173	4.55378e-98	2.7276e-96	chr21	+	lncRNA	MIR99AHG
ENSG00000179104	14486.4	1.63603	0.0652896	25.058	1.42777e-138	1.34287e-136	chr12	+	protein_coding	TMTC2
ENSG00000135253	147.024	1.63507	0.237241	6.89204	5.49962e-12	2.72065e-11	chr7	-	protein_coding	KCP
ENSG00000120549	13998.2	1.63469	0.0698525	23.4021	4.06764e-121	3.30655e-119	chr10	+	protein_coding	KIAA1217
ENSG00000270823	42.896	1.63433	0.448447	3.64443	0.00026799	0.000662006	chr7	-	lncRNA	ENSG00000270823
ENSG00000283294	2223.03	1.63417	0.0926929	17.6299	1.45282e-69	5.52047e-68	chr18	+	lncRNA	ENSG00000283294
ENSG00000129514	216.99	1.63393	0.203935	8.01198	1.1288e-15	7.14677e-15	chr14	-	protein_coding	FOXA1
ENSG00000112562	653.467	1.63392	0.1385	11.7973	4.03136e-32	5.70633e-31	chr6	+	protein_coding	SMOC2
ENSG00000154645	275.011	1.63151	0.193954	8.41183	4.0368e-17	2.80127e-16	chr21	+	protein_coding	CHODL
ENSG00000226800	58.8323	1.63082	0.388492	4.19781	2.6951e-05	7.49732e-05	chr19	+	lncRNA	CACTIN-AS1
ENSG00000141431	3302.89	1.63081	0.0905707	18.0059	1.75139e-72	6.98132e-71	chr18	+	protein_coding	ASXL3
ENSG00000289128	61.0219	1.63035	0.350873	4.64656	3.37511e-06	1.0363e-05	chr15	+	lncRNA	ENSG00000289128
ENSG00000173846	150.473	1.62983	0.259733	6.27502	3.4959e-10	1.51389e-09	chr1	+	protein_coding	PLK3
ENSG00000289133	108.025	1.62812	0.292335	5.56937	2.5566e-08	9.57085e-08	chr13	-	transcribed_unprocessed_pseudogene	ENSG00000289133
ENSG00000255245	77.4518	1.62796	0.327198	4.97545	6.50947e-07	2.14324e-06	chr11	-	protein_coding	FXYD6-FXYD2
ENSG00000185467	190.679	1.62527	0.222159	7.3158	2.55854e-13	1.39019e-12	chr7	-	protein_coding	KPNA7
ENSG00000008394	1934.2	1.62456	0.0905403	17.943	5.4473e-72	2.13034e-70	chr12	+	protein_coding	MGST1
ENSG00000198369	7906.08	1.62264	0.0813296	19.9514	1.45795e-88	7.50776e-87	chr2	-	protein_coding	SPRED2
ENSG00000156711	614.03	1.62204	0.136099	11.9181	9.52446e-33	1.38699e-31	chr6	+	protein_coding	MAPK13
ENSG00000182168	9140.06	1.6216	0.0761628	21.2912	1.36833e-100	8.44024e-99	chr4	-	protein_coding	UNC5C
ENSG00000251138	1273.58	1.62066	0.097113	16.6884	1.59253e-62	5.24568e-61	chr12	-	lncRNA	LINC02882
ENSG00000157343	47.0732	1.61979	0.433907	3.73303	0.000189187	0.000476272	chr6	+	protein_coding	ARMC12
ENSG00000163453	482.725	1.61912	0.179121	9.03926	1.57733e-19	1.25618e-18	chr4	-	protein_coding	IGFBP7
ENSG00000184925	110.034	1.61883	0.274874	5.88934	3.8773e-09	1.55481e-08	chr9	+	protein_coding	LCN12
ENSG00000285782	60.7737	1.61843	0.372704	4.3424	1.40937e-05	4.057e-05	chr1	-	lncRNA	ENSG00000285782
ENSG00000142609	162.752	1.61703	0.229753	7.03813	1.94843e-12	9.98383e-12	chr1	-	protein_coding	CFAP74
ENSG00000246523	660.814	1.61683	0.138979	11.6336	2.78057e-31	3.8287e-30	chr11	+	lncRNA	FZD4-DT
ENSG00000164949	235.983	1.61662	0.201979	8.00391	1.20526e-15	7.61393e-15	chr8	-	protein_coding	GEM
ENSG00000237499	87.1102	1.61632	0.325487	4.96586	6.83965e-07	2.24675e-06	chr6	-	lncRNA	WAKMAR2
ENSG00000047634	2522.91	1.61615	0.105314	15.3459	3.77224e-53	1.0173e-51	chrX	+	protein_coding	SCML1
ENSG00000229656	315.683	1.6142	0.183132	8.8144	1.20327e-18	9.12919e-18	chr10	+	lncRNA	ITGB1-DT
ENSG00000105810	15169.4	1.61309	0.0720338	22.3935	4.55664e-111	3.25121e-109	chr7	-	protein_coding	CDK6
ENSG00000237819	250.419	1.61278	0.19531	8.25751	1.48738e-16	9.95421e-16	chr7	+	lncRNA	CDK6-AS1
ENSG00000250673	168.577	1.6118	0.237101	6.79795	1.06118e-11	5.14234e-11	chr4	+	protein_coding	REELD1
ENSG00000251247	1633.61	1.61159	0.0960809	16.7733	3.8296e-63	1.28373e-61	chr19	+	protein_coding	ZNF345
ENSG00000159640	203.293	1.61122	0.212524	7.58137	3.41915e-14	1.96375e-13	chr17	+	protein_coding	ACE
ENSG00000116833	1836.26	1.61018	0.105936	15.1996	3.55991e-52	9.338e-51	chr1	+	protein_coding	NR5A2
ENSG00000136327	103.29	1.60923	0.29689	5.4203	5.94988e-08	2.15508e-07	chr14	-	protein_coding	NKX2-8
ENSG00000116741	119.72	1.60898	0.299693	5.36876	7.92812e-08	2.84714e-07	chr1	+	protein_coding	RGS2
ENSG00000056291	416.939	1.60818	0.165032	9.74461	1.94517e-22	1.81898e-21	chr4	+	protein_coding	NPFFR2
ENSG00000267179	117.256	1.60673	0.2613	6.14901	7.79704e-10	3.29133e-09	chr19	+	protein_coding	ENSG00000267179
ENSG00000101160	962.851	1.6067	0.117821	13.6368	2.41935e-42	4.82196e-41	chr20	-	protein_coding	CTSZ
ENSG00000262412	179.794	1.6059	0.229822	6.98758	2.79667e-12	1.41519e-11	chr10	+	lncRNA	ENSG00000262412
ENSG00000188549	475.337	1.60533	0.155411	10.3296	5.17686e-25	5.47286e-24	chr15	-	protein_coding	CCDC9B
ENSG00000251131	124.409	1.60417	0.257448	6.23106	4.63288e-10	1.98848e-09	chr5	+	lncRNA	ENSG00000251131
ENSG00000259868	183.603	1.60303	0.212264	7.55207	4.28395e-14	2.44256e-13	chr14	+	lncRNA	ENSG00000259868
ENSG00000234902	69.2372	1.60259	0.361456	4.43369	9.26331e-06	2.72652e-05	chr2	-	lncRNA	ENSG00000234902
ENSG00000206538	243.848	1.60159	0.202049	7.92677	2.24918e-15	1.3995e-14	chr3	-	protein_coding	VGLL3
ENSG00000158089	16261.6	1.59995	0.0695041	23.0195	2.97587e-117	2.2806e-115	chr2	-	protein_coding	GALNT14
ENSG00000243629	44.4189	1.59967	0.430189	3.71853	0.000200387	0.000502922	chr3	-	lncRNA	LINC00880
ENSG00000186020	6357.18	1.59874	0.0753409	21.2201	6.22943e-100	3.80129e-98	chr19	-	protein_coding	ZNF529
ENSG00000258302	377.854	1.59705	0.1627	9.81588	9.61948e-23	9.15338e-22	chr12	+	lncRNA	ENSG00000258302
ENSG00000258702	58.9987	1.5955	0.396395	4.02503	5.69685e-05	0.000152514	chr14	+	lncRNA	ENSG00000258702
ENSG00000135549	2964.77	1.59409	0.091392	17.4424	3.93525e-68	1.4588e-66	chr6	+	protein_coding	PKIB
ENSG00000060642	871.625	1.59407	0.113967	13.9872	1.86666e-44	3.94493e-43	chr1	+	protein_coding	PIGV
ENSG00000221818	4788.99	1.58988	0.087855	18.0966	3.38896e-73	1.35803e-71	chr8	-	protein_coding	EBF2
ENSG00000174332	8804.37	1.58836	0.0717322	22.1429	1.22096e-108	8.32044e-107	chr1	-	protein_coding	GLIS1
ENSG00000173801	1447.51	1.58813	0.102307	15.5232	2.41696e-54	6.74171e-53	chr17	-	protein_coding	JUP
ENSG00000275964	119.687	1.58673	0.261406	6.06998	1.27929e-09	5.32906e-09	chr13	+	lncRNA	ENSG00000275964
ENSG00000289311	74.4974	1.58657	0.337627	4.69919	2.61197e-06	8.13172e-06	chr12	-	lncRNA	ENSG00000289311
ENSG00000286540	829.886	1.58629	0.121912	13.0118	1.04909e-38	1.8655e-37	chr6	+	lncRNA	ENSG00000286540
ENSG00000234753	8045.75	1.58492	0.0823701	19.2414	1.66565e-82	7.75295e-81	chr6	-	lncRNA	FOXP4-AS1
ENSG00000271955	61.1566	1.58456	0.389924	4.06378	4.82843e-05	0.000130198	chr2	-	lncRNA	ENSG00000271955
ENSG00000214870	897.036	1.58203	0.124091	12.749	3.15817e-37	5.30502e-36	chr7	+	lncRNA	ENSG00000214870
ENSG00000223711	54.5205	1.58185	0.394693	4.00779	6.12896e-05	0.000163504	chr3	+	lncRNA	ENSG00000223711
ENSG00000248752	82.5296	1.58116	0.336844	4.69405	2.67843e-06	8.32497e-06	chr5	-	lncRNA	ENSG00000248752
ENSG00000162624	223.149	1.58099	0.200615	7.88072	3.2549e-15	2.00013e-14	chr1	+	protein_coding	LHX8
ENSG00000259439	96.3171	1.58055	0.301489	5.24247	1.58438e-07	5.53438e-07	chr2	-	lncRNA	LINC01833
ENSG00000213057	63.8045	1.5779	0.362698	4.35045	1.3586e-05	3.91929e-05	chr1	+	lncRNA	C1orf220
ENSG00000135269	2517.67	1.57703	0.0979335	16.1031	2.42648e-58	7.44329e-57	chr7	+	protein_coding	TES
ENSG00000092200	90.8608	1.57672	0.309385	5.09631	3.46339e-07	1.17237e-06	chr14	+	protein_coding	RPGRIP1
ENSG00000168546	223.555	1.57483	0.227218	6.93093	4.18089e-12	2.09054e-11	chr8	-	protein_coding	GFRA2
ENSG00000114279	2769.58	1.57444	0.0890061	17.6892	5.0823e-70	1.94091e-68	chr3	-	protein_coding	FGF12
ENSG00000128655	2392.87	1.57418	0.0956379	16.4598	7.13847e-61	2.3014e-59	chr2	-	protein_coding	PDE11A
ENSG00000247199	569.926	1.57253	0.133872	11.7465	7.3607e-32	1.03227e-30	chr5	-	lncRNA	FBXO38-DT
ENSG00000215838	104.9	1.57238	0.278971	5.63636	1.73682e-08	6.59192e-08	chr1	+	transcribed_processed_pseudogene	ENSG00000215838
ENSG00000197016	254.754	1.57177	0.184497	8.51924	1.60607e-17	1.1413e-16	chr19	+	protein_coding	ZNF470
ENSG00000197627	85.6458	1.57174	0.312732	5.02582	5.01273e-07	1.66952e-06	chr15	-	unprocessed_pseudogene	UBE2Q2P12
ENSG00000288029	999.99	1.57111	0.11282	13.9258	4.41314e-44	9.2408e-43	chr3	+	lncRNA	ENSG00000288029
ENSG00000176912	510.519	1.5709	0.147938	10.6186	2.44099e-26	2.73422e-25	chr18	-	lncRNA	TYMSOS
ENSG00000179148	116.922	1.57042	0.276291	5.68394	1.31623e-08	5.05462e-08	chr17	-	protein_coding	ALOXE3
ENSG00000120457	68.2296	1.57023	0.356005	4.4107	1.03038e-05	3.0129e-05	chr11	+	protein_coding	KCNJ5
ENSG00000226823	214.275	1.56982	0.204973	7.65869	1.87841e-14	1.09965e-13	chr9	-	unprocessed_pseudogene	SUGT1P1
ENSG00000225077	47.309	1.56885	0.408186	3.84348	0.000121304	0.000313821	chr1	+	lncRNA	ICMT-DT
ENSG00000287400	45.4549	1.56858	0.430635	3.64248	0.000270023	0.000666595	chr1	+	lncRNA	ENSG00000287400
ENSG00000134917	325.697	1.56819	0.184084	8.51892	1.61051e-17	1.14409e-16	chr11	-	protein_coding	ADAMTS8
ENSG00000092871	259.818	1.56812	0.184402	8.50383	1.83428e-17	1.29982e-16	chr17	-	protein_coding	RFFL
ENSG00000083290	7953.55	1.56744	0.071219	22.0087	2.37706e-107	1.5637e-105	chr17	-	protein_coding	ULK2
ENSG00000258667	72.5075	1.56678	0.329501	4.755	1.98442e-06	6.24291e-06	chr14	-	lncRNA	HIF1A-AS3
ENSG00000163694	5085.44	1.56656	0.07703	20.337	6.05524e-92	3.30511e-90	chr4	-	protein_coding	RBM47
ENSG00000062038	379.509	1.56652	0.165965	9.43887	3.76824e-21	3.29627e-20	chr16	+	protein_coding	CDH3
ENSG00000145861	87.3805	1.56541	0.306338	5.11007	3.22045e-07	1.0929e-06	chr5	-	protein_coding	C1QTNF2
ENSG00000138669	306.718	1.56532	0.171276	9.13912	6.2962e-20	5.1218e-19	chr4	-	protein_coding	PRKG2
ENSG00000150054	9772.14	1.56385	0.0671355	23.2939	5.11205e-120	4.06837e-118	chr10	-	protein_coding	MPP7
ENSG00000246740	217.726	1.56309	0.20118	7.76962	7.87195e-15	4.72006e-14	chr15	+	lncRNA	PLA2G4E-AS1
ENSG00000249096	103.611	1.5619	0.301758	5.17601	2.26682e-07	7.81745e-07	chr4	-	lncRNA	LINC02362
ENSG00000188283	2132.83	1.56189	0.104856	14.8956	3.51765e-50	8.80806e-49	chr19	+	protein_coding	ZNF383
ENSG00000164318	3153.61	1.561	0.093055	16.7751	3.71515e-63	1.24905e-61	chr5	+	protein_coding	EGFLAM
ENSG00000204580	544.68	1.56075	0.147342	10.5927	3.22121e-26	3.58699e-25	chr6	+	protein_coding	DDR1
ENSG00000106688	2886.11	1.56059	0.0840443	18.5687	5.75829e-77	2.42263e-75	chr9	+	protein_coding	SLC1A1
ENSG00000275367	438.63	1.55879	0.156222	9.97809	1.901e-23	1.87798e-22	chr12	+	lncRNA	ENSG00000275367
ENSG00000158560	3188.82	1.55873	0.0963519	16.1775	7.26799e-59	2.25993e-57	chr7	+	protein_coding	DYNC1I1
ENSG00000267275	203.823	1.55765	0.22368	6.96373	3.31386e-12	1.66763e-11	chr19	-	lncRNA	KLF2-DT
ENSG00000162755	49.5973	1.55751	0.440526	3.53556	0.00040691	0.000980487	chr1	+	protein_coding	KLHDC9
ENSG00000226349	255.677	1.55695	0.202613	7.68437	1.53755e-14	9.04779e-14	chr1	-	lncRNA	ENSG00000226349
ENSG00000278385	106.059	1.55677	0.310439	5.01472	5.31094e-07	1.76393e-06	chr12	+	lncRNA	ENSG00000278385
ENSG00000282965	86.0678	1.55667	0.337342	4.6145	3.94039e-06	1.2016e-05	chr18	-	lncRNA	ENSG00000282965
ENSG00000112812	114.341	1.55641	0.279478	5.56899	2.56225e-08	9.59043e-08	chr6	+	protein_coding	PRSS16
ENSG00000276832	597.779	1.55599	0.134535	11.5657	6.15092e-31	8.31855e-30	chr9	-	transcribed_unprocessed_pseudogene	CDRT15P6
ENSG00000173221	561.869	1.55567	0.135932	11.4445	2.50598e-30	3.28564e-29	chr5	-	protein_coding	GLRX
ENSG00000067715	4629.19	1.55545	0.0758223	20.5145	1.59887e-93	8.98567e-92	chr12	+	protein_coding	SYT1
ENSG00000189221	2188.81	1.55529	0.11586	13.4239	4.38129e-41	8.43677e-40	chrX	+	protein_coding	MAOA
ENSG00000112149	796.433	1.5548	0.128383	12.1107	9.27505e-34	1.39346e-32	chr6	+	protein_coding	CD83
ENSG00000249967	103.743	1.55198	0.313787	4.94596	7.57703e-07	2.4754e-06	chr10	+	protein_coding	ENSG00000249967
ENSG00000184613	7481.37	1.54985	0.0758889	20.4226	1.05325e-92	5.7906e-91	chr12	-	protein_coding	NELL2
ENSG00000245522	66.0504	1.54906	0.353579	4.38109	1.18089e-05	3.43097e-05	chr11	-	lncRNA	LINC02709
ENSG00000140465	45.3273	1.54888	0.42302	3.66149	0.000250753	0.000621313	chr15	-	protein_coding	CYP1A1
ENSG00000281538	76.2046	1.54866	0.341536	4.53441	5.77645e-06	1.73065e-05	chr22	+	lncRNA	ENSG00000281538
ENSG00000135678	901.385	1.54855	0.119545	12.9537	2.23902e-38	3.92319e-37	chr12	-	protein_coding	CPM
ENSG00000146021	4207.02	1.54787	0.0886914	17.4523	3.30383e-68	1.22673e-66	chr5	-	protein_coding	KLHL3
ENSG00000146054	57.6033	1.54736	0.406123	3.81009	0.000138915	0.000356818	chr5	-	protein_coding	TRIM7
ENSG00000189127	147.374	1.5472	0.242652	6.37619	1.81549e-10	8.03157e-10	chr5	-	protein_coding	ANKRD34B
ENSG00000090539	199.39	1.54587	0.231398	6.68057	2.3801e-11	1.12207e-10	chr3	+	protein_coding	CHRD
ENSG00000170949	1077.14	1.54544	0.106518	14.5088	1.06606e-47	2.47346e-46	chr19	-	protein_coding	ZNF160
ENSG00000185088	568.696	1.54537	0.143277	10.7859	4.01414e-27	4.62846e-26	chr15	-	protein_coding	RPS27L
ENSG00000145700	1957.54	1.54491	0.0982583	15.7229	1.05328e-55	3.05787e-54	chr5	-	protein_coding	ANKRD31
ENSG00000159167	90.3936	1.54462	0.341018	4.52943	5.91439e-06	1.77035e-05	chr8	-	protein_coding	STC1
ENSG00000235493	1667.72	1.54419	0.0895047	17.2526	1.07046e-66	3.84301e-65	chr3	-	lncRNA	LINC01967
ENSG00000184838	256.061	1.54331	0.206152	7.48627	7.0859e-14	3.98227e-13	chr5	+	protein_coding	PRR16
ENSG00000127920	107.684	1.54292	0.274479	5.62126	1.89574e-08	7.1807e-08	chr7	+	protein_coding	GNG11
ENSG00000168811	188.316	1.5423	0.216838	7.11267	1.13818e-12	5.93086e-12	chr3	+	protein_coding	IL12A
ENSG00000135519	181.376	1.54136	0.252946	6.09366	1.10358e-09	4.61825e-09	chr12	+	protein_coding	KCNH3
ENSG00000113594	3428.97	1.54019	0.08882	17.3406	2.3226e-67	8.51077e-66	chr5	-	protein_coding	LIFR
ENSG00000169071	13298.9	1.53888	0.0698885	22.019	1.89251e-107	1.25219e-105	chr9	-	protein_coding	ROR2
ENSG00000182732	3233.15	1.53498	0.0994019	15.4422	8.51734e-54	2.34986e-52	chr14	+	protein_coding	RGS6
ENSG00000278570	328.52	1.53487	0.176523	8.69498	3.46878e-18	2.57343e-17	chr15	+	protein_coding	NR2E3
ENSG00000272902	47.7511	1.53416	0.417533	3.67435	0.000238457	0.000592395	chr2	+	lncRNA	TBC1D8-AS1
ENSG00000287218	60.6504	1.5339	0.370446	4.14069	3.46257e-05	9.4988e-05	chr1	+	lncRNA	ENSG00000287218
ENSG00000171643	60.8237	1.53277	0.382977	4.00225	6.27421e-05	0.000167261	chr5	+	protein_coding	S100Z
ENSG00000112238	96.0637	1.53152	0.309627	4.94636	7.56156e-07	2.4707e-06	chr6	+	protein_coding	PRDM13
ENSG00000285755	82.6799	1.53101	0.316119	4.84315	1.27797e-06	4.08307e-06	chr2	-	lncRNA	ENSG00000285755
ENSG00000199879	74.3813	1.52982	0.356499	4.29123	1.77685e-05	5.06104e-05	chr1	+	snRNA	RNVU1-22
ENSG00000273294	2659.06	1.52847	0.0990996	15.4235	1.13708e-53	3.1182e-52	chr5	-	protein_coding	C1QTNF3-AMACR
ENSG00000168772	383.727	1.52802	0.163254	9.35977	7.99089e-21	6.8505e-20	chr4	-	protein_coding	CXXC4
ENSG00000198821	169.532	1.52779	0.223061	6.8492	7.42627e-12	3.64052e-11	chr1	-	protein_coding	CD247
ENSG00000268087	50.8053	1.52777	0.396336	3.85475	0.00011585	0.000300464	chr19	+	lncRNA	ENSG00000268087
ENSG00000172361	357.754	1.52764	0.173701	8.79463	1.43526e-18	1.08604e-17	chr18	-	protein_coding	CFAP53
ENSG00000018869	243.77	1.52758	0.200284	7.62707	2.40148e-14	1.39297e-13	chr19	-	protein_coding	ZNF582
ENSG00000168621	550.949	1.52639	0.147829	10.3253	5.41226e-25	5.7164e-24	chr5	-	protein_coding	GDNF
ENSG00000272297	278.231	1.52593	0.176614	8.6399	5.62624e-18	4.11104e-17	chr4	-	protein_coding	ENSG00000272297
ENSG00000267152	98.3731	1.5254	0.28525	5.34761	8.91232e-08	3.18701e-07	chr19	-	lncRNA	ENSG00000267152
ENSG00000236204	4373.55	1.52474	0.0917615	16.6164	5.3047e-62	1.74228e-60	chr2	-	lncRNA	LINC01376
ENSG00000161921	120.696	1.52456	0.269843	5.6498	1.60639e-08	6.11626e-08	chr17	-	protein_coding	CXCL16
ENSG00000287999	677.038	1.52376	0.127815	11.9216	9.13042e-33	1.33131e-31	chr4	-	lncRNA	ENSG00000287999
ENSG00000276850	95.2671	1.52239	0.308946	4.92769	8.32062e-07	2.70744e-06	chr10	-	lncRNA	ENSG00000276850
ENSG00000250286	514.888	1.52107	0.145618	10.4457	1.53385e-25	1.65773e-24	chr17	-	lncRNA	ENSG00000250286
ENSG00000165475	2321.96	1.52	0.0924064	16.4491	8.51792e-61	2.73837e-59	chr13	-	protein_coding	CRYL1
ENSG00000289694	106.168	1.51852	0.310758	4.88649	1.02652e-06	3.31225e-06	chr1	+	protein_coding	ENSG00000289694
ENSG00000261377	1104.03	1.51819	0.10394	14.6064	2.55791e-48	6.02698e-47	chr15	+	transcribed_unprocessed_pseudogene	PDCD6IPP2
ENSG00000258123	84.6736	1.51747	0.305478	4.96753	6.78102e-07	2.22878e-06	chr12	+	lncRNA	LINC02444
ENSG00000197019	227.538	1.51714	0.243164	6.23915	4.39946e-10	1.89115e-09	chr19	-	protein_coding	SERTAD1
ENSG00000223647	44.3539	1.51657	0.420256	3.60869	0.000307741	0.000753172	chr2	-	lncRNA	LINC01946
ENSG00000163704	460.856	1.51556	0.158523	9.56053	1.17159e-21	1.04986e-20	chr3	-	protein_coding	PRRT3
ENSG00000204514	374.111	1.51457	0.161166	9.39758	5.58348e-21	4.84135e-20	chr19	-	protein_coding	ZNF814
ENSG00000112379	7071.9	1.51442	0.078969	19.1774	5.71263e-82	2.62148e-80	chr6	+	protein_coding	ARFGEF3
ENSG00000286833	122.008	1.51435	0.264841	5.71795	1.07817e-08	4.17279e-08	chr2	+	lncRNA	ENSG00000286833
ENSG00000286872	129.754	1.51329	0.251825	6.0093	1.86329e-09	7.6733e-09	chr15	-	lncRNA	ENSG00000286872
ENSG00000183621	6217	1.51295	0.0771436	19.6121	1.21795e-85	5.98742e-84	chr10	-	protein_coding	ZNF438
ENSG00000250903	11670.3	1.51135	0.0962352	15.7048	1.40239e-55	4.05589e-54	chr6	+	lncRNA	GMDS-DT
ENSG00000164197	1340.5	1.51074	0.102124	14.7932	1.61997e-49	3.92674e-48	chr5	+	protein_coding	RNF180
ENSG00000175395	1232.78	1.51056	0.111872	13.5026	1.51045e-41	2.95608e-40	chr10	-	protein_coding	ZNF25
ENSG00000166292	81.0314	1.50855	0.32873	4.58902	4.45337e-06	1.34845e-05	chr17	-	protein_coding	TMEM100
ENSG00000254532	607.372	1.5082	0.137977	10.9308	8.21006e-28	9.7735e-27	chr11	-	lncRNA	ARL14EP-DT
ENSG00000079337	136.562	1.50795	0.266684	5.65445	1.56348e-08	5.95787e-08	chr12	-	protein_coding	RAPGEF3
ENSG00000182489	54.678	1.50728	0.386145	3.9034	9.48524e-05	0.000248325	chrX	-	protein_coding	XKRX
ENSG00000140284	1352.35	1.50677	0.108624	13.8715	9.43326e-44	1.95904e-42	chr15	+	protein_coding	SLC27A2
ENSG00000228022	82.9997	1.5064	0.307491	4.89902	9.63166e-07	3.11357e-06	chr6	+	lncRNA	HCG20
ENSG00000155875	1171.6	1.50582	0.110394	13.6404	2.30273e-42	4.59759e-41	chr9	-	protein_coding	SAXO1
ENSG00000250878	133.575	1.50524	0.266929	5.6391	1.70937e-08	6.491e-08	chr13	+	transcribed_unprocessed_pseudogene	METTL21EP
ENSG00000267057	455.53	1.50445	0.148755	10.1136	4.8074e-24	4.86317e-23	chr18	+	lncRNA	LINC01905
ENSG00000106772	1939.56	1.50422	0.0968873	15.5254	2.33446e-54	6.5196e-53	chr9	-	protein_coding	PRUNE2
ENSG00000151883	9958.53	1.50396	0.0732048	20.5445	8.61738e-94	4.867e-92	chr5	+	protein_coding	PARP8
ENSG00000058404	1814.71	1.50374	0.100617	14.9452	1.67466e-50	4.22114e-49	chr7	-	protein_coding	CAMK2B
ENSG00000185436	1942.56	1.50303	0.0904589	16.6156	5.37307e-62	1.7622e-60	chr1	-	protein_coding	IFNLR1
ENSG00000154856	917.443	1.50185	0.118211	12.7048	5.55856e-37	9.24842e-36	chr18	+	protein_coding	APCDD1
ENSG00000228262	76.1314	1.50051	0.324007	4.6311	3.63723e-06	1.11243e-05	chr2	+	lncRNA	LINC01320
ENSG00000196782	21065.8	1.49969	0.0732025	20.4869	2.81805e-93	1.57596e-91	chr4	-	protein_coding	MAML3
ENSG00000227775	110.901	1.49852	0.28908	5.18376	2.17461e-07	7.51309e-07	chr1	+	transcribed_processed_pseudogene	ENSG00000227775
ENSG00000026950	486.554	1.49841	0.151618	9.88283	4.94158e-23	4.78414e-22	chr6	+	protein_coding	BTN3A1
ENSG00000162782	50.98	1.49763	0.393938	3.8017	0.000143707	0.000368222	chr1	+	protein_coding	TDRD5
ENSG00000047644	1701.34	1.49762	0.103304	14.4972	1.2611e-47	2.91114e-46	chrX	+	protein_coding	WWC3
ENSG00000286575	54.9926	1.49711	0.415196	3.60578	0.000311213	0.00076126	chr10	-	lncRNA	ENSG00000286575
ENSG00000129422	5956.38	1.49637	0.0732207	20.4364	7.93212e-93	4.41425e-91	chr8	-	protein_coding	MTUS1
ENSG00000173210	495.968	1.49554	0.159855	9.35559	8.31358e-21	7.11641e-20	chr5	+	protein_coding	ABLIM3
ENSG00000198626	14551.2	1.49373	0.0768568	19.4353	3.88296e-84	1.85672e-82	chr1	+	protein_coding	RYR2
ENSG00000135272	2924.56	1.49301	0.0878257	16.9997	8.24845e-65	2.88392e-63	chr7	+	protein_coding	MDFIC
ENSG00000049239	3937.8	1.49298	0.0777693	19.1975	3.88363e-82	1.79021e-80	chr1	+	protein_coding	H6PD
ENSG00000150556	6277.66	1.49234	0.0876052	17.0349	4.52867e-65	1.58824e-63	chr2	+	protein_coding	LYPD6B
ENSG00000174640	771.413	1.49201	0.151199	9.86785	5.73786e-23	5.52919e-22	chr3	-	protein_coding	SLCO2A1
ENSG00000186710	48.401	1.49196	0.396243	3.76527	0.000166367	0.000422197	chr12	+	protein_coding	CFAP73
ENSG00000277363	2118.92	1.49191	0.106349	14.0284	1.04471e-44	2.22229e-43	chr17	-	protein_coding	SRCIN1
ENSG00000234828	1094.26	1.49146	0.120808	12.3457	5.13835e-35	8.05468e-34	chr4	-	protein_coding	IQCM
ENSG00000198682	3860.62	1.49141	0.0818532	18.2205	3.54646e-74	1.43631e-72	chr10	+	protein_coding	PAPSS2
ENSG00000112782	399.97	1.49133	0.161573	9.23009	2.70403e-20	2.23968e-19	chr6	-	protein_coding	CLIC5
ENSG00000151623	13744.3	1.49046	0.0725885	20.533	1.09331e-93	6.15962e-92	chr4	-	protein_coding	NR3C2
ENSG00000164741	7012.2	1.49031	0.0799453	18.6416	1.47701e-77	6.28379e-76	chr8	-	protein_coding	DLC1
ENSG00000162944	135.743	1.49024	0.236614	6.29816	3.01195e-10	1.31155e-09	chr2	-	protein_coding	RFTN2
ENSG00000179362	138.32	1.48979	0.251108	5.93285	2.97723e-09	1.20471e-08	chr15	+	transcribed_processed_pseudogene	HMGN2P46
ENSG00000147642	3991.06	1.48894	0.0788123	18.8922	1.32218e-79	5.80969e-78	chr8	-	protein_coding	SYBU
ENSG00000215241	208.223	1.48811	0.213777	6.96105	3.37757e-12	1.69819e-11	chr12	+	lncRNA	LINC02449
ENSG00000242759	2837.54	1.48737	0.0969628	15.3396	4.15627e-53	1.11954e-51	chr3	-	lncRNA	LINC00882
ENSG00000171444	39136.8	1.48711	0.0686144	21.6734	3.6594e-104	2.35954e-102	chr5	-	protein_coding	MCC
ENSG00000185052	1351.38	1.48536	0.124812	11.9008	1.17214e-32	1.6993e-31	chr20	+	protein_coding	SLC24A3
ENSG00000250159	4084.32	1.48491	0.0807525	18.3883	1.62871e-75	6.72798e-74	chr5	-	lncRNA	PKD2L2-DT
ENSG00000280368	53.5634	1.48256	0.377344	3.92894	8.53211e-05	0.000224482	chr5	-	TEC	ENSG00000280368
ENSG00000258334	441.734	1.48255	0.163218	9.08326	1.05368e-19	8.45358e-19	chr12	-	lncRNA	TROAP-AS1
ENSG00000283945	234.715	1.48199	0.204932	7.2316	4.77334e-13	2.55577e-12	chr9	-	transcribed_unprocessed_pseudogene	LINC00032
ENSG00000163053	1551.93	1.48181	0.100284	14.7762	2.08683e-49	5.02627e-48	chr2	-	protein_coding	SLC16A14
ENSG00000170608	48.2517	1.48128	0.401112	3.69293	0.000221681	0.000552649	chr19	+	protein_coding	FOXA3
ENSG00000225096	4246.04	1.4811	0.111778	13.2505	4.48475e-40	8.32605e-39	chr6	+	lncRNA	ENSG00000225096
ENSG00000242574	48.362	1.48078	0.396014	3.73921	0.000184601	0.000465357	chr6	-	protein_coding	HLA-DMB
ENSG00000135218	79.7425	1.47875	0.330263	4.47751	7.55175e-06	2.23867e-05	chr7	+	protein_coding	CD36
ENSG00000284772	332.135	1.47873	0.172666	8.5641	1.08923e-17	7.83068e-17	chr15	-	protein_coding	ENSG00000284772
ENSG00000180535	72.6656	1.47867	0.359961	4.10786	3.9934e-05	0.000108894	chr7	+	protein_coding	BHLHA15
ENSG00000163746	70.4479	1.47857	0.353193	4.1863	2.83538e-05	7.85971e-05	chr3	-	protein_coding	PLSCR2
ENSG00000169752	1206.35	1.47833	0.104559	14.1387	2.19422e-45	4.76552e-44	chr15	-	protein_coding	NRG4
ENSG00000236671	107.97	1.47782	0.314712	4.69577	2.65599e-06	8.26201e-06	chr10	-	lncRNA	PRKG1-AS1
ENSG00000102678	1095.19	1.47721	0.105323	14.0256	1.08754e-44	2.3091e-43	chr13	+	protein_coding	FGF9
ENSG00000162552	136.463	1.47549	0.273881	5.38735	7.15028e-08	2.57797e-07	chr1	-	protein_coding	WNT4
ENSG00000104213	1133.59	1.4753	0.106174	13.8951	6.78227e-44	1.41495e-42	chr8	+	protein_coding	PDGFRL
ENSG00000205838	154.66	1.47485	0.230043	6.41121	1.44373e-10	6.43443e-10	chr5	+	protein_coding	TTC23L
ENSG00000178773	808.373	1.47233	0.134821	10.9206	9.18368e-28	1.08643e-26	chr16	+	protein_coding	CPNE7
ENSG00000164211	871.574	1.47227	0.113327	12.9913	1.37091e-38	2.42449e-37	chr5	-	protein_coding	STARD4
ENSG00000273345	71.7341	1.47016	0.339373	4.332	1.47759e-05	4.24265e-05	chr5	-	lncRNA	ENSG00000273345
ENSG00000266094	2413.38	1.46925	0.0874902	16.7933	2.73255e-63	9.22783e-62	chr1	+	protein_coding	RASSF5
ENSG00000122574	1912.12	1.46895	0.0926448	15.8557	1.28453e-56	3.7823e-55	chr7	+	protein_coding	WIPF3
ENSG00000243137	376.33	1.46811	0.182604	8.03988	8.9925e-16	5.73489e-15	chr19	-	protein_coding	PSG4
ENSG00000228826	164.265	1.46795	0.259122	5.66511	1.46929e-08	5.61586e-08	chr1	-	lncRNA	ENSG00000228826
ENSG00000145248	180.37	1.4673	0.221723	6.61771	3.64797e-11	1.69314e-10	chr4	+	protein_coding	SLC10A4
ENSG00000205309	1468.61	1.46601	0.108775	13.4775	2.12147e-41	4.13415e-40	chr17	+	protein_coding	NT5M
ENSG00000145428	332.409	1.46348	0.177494	8.24523	1.64838e-16	1.10155e-15	chr4	-	protein_coding	RNF175
ENSG00000171492	310.159	1.4625	0.191296	7.64522	2.08593e-14	1.21676e-13	chr1	+	protein_coding	LRRC8D
ENSG00000100968	1134.24	1.46227	0.107067	13.6575	1.82195e-42	3.65368e-41	chr14	+	protein_coding	NFATC4
ENSG00000286257	231.869	1.46183	0.192957	7.57594	3.56529e-14	2.04561e-13	chr14	-	lncRNA	ENSG00000286257
ENSG00000116819	236.341	1.46045	0.191691	7.61881	2.56021e-14	1.48239e-13	chr1	+	protein_coding	TFAP2E
ENSG00000185532	69881.6	1.45938	0.0743579	19.6264	9.20362e-86	4.54411e-84	chr10	+	protein_coding	PRKG1
ENSG00000226851	220.736	1.45926	0.222055	6.57162	4.97706e-11	2.289e-10	chr7	-	lncRNA	ZNF277-AS1
ENSG00000258210	76.3805	1.45909	0.337321	4.32552	1.5217e-05	4.36048e-05	chr12	-	lncRNA	ENSG00000258210
ENSG00000189144	3508.25	1.45703	0.0927628	15.7071	1.3527e-55	3.92215e-54	chr19	-	protein_coding	ZNF573
ENSG00000163576	94.7564	1.45608	0.319224	4.56131	5.08364e-06	1.52973e-05	chr3	-	protein_coding	EFHB
ENSG00000122691	601.869	1.45602	0.135061	10.7805	4.25487e-27	4.89872e-26	chr7	-	protein_coding	TWIST1
ENSG00000272763	2856.51	1.45591	0.0887085	16.4123	1.56279e-60	4.98889e-59	chr17	-	lncRNA	ENSG00000272763
ENSG00000118523	85.1793	1.45488	0.333728	4.35949	1.30368e-05	3.76658e-05	chr6	-	protein_coding	CCN2
ENSG00000102683	57.1272	1.45414	0.393889	3.69176	0.000222706	0.000554961	chr13	+	protein_coding	SGCG
ENSG00000125848	93.4696	1.45383	0.318672	4.56215	5.06334e-06	1.52402e-05	chr20	-	protein_coding	FLRT3
ENSG00000167077	218.653	1.4532	0.19068	7.62117	2.51391e-14	1.45596e-13	chr22	+	protein_coding	MEI1
ENSG00000112343	926.875	1.45226	0.117028	12.4095	2.3197e-35	3.67679e-34	chr6	+	protein_coding	TRIM38
ENSG00000099338	1795.99	1.45198	0.116421	12.4717	1.06463e-35	1.6993e-34	chr19	+	protein_coding	CATSPERG
ENSG00000043143	1885.04	1.45189	0.101208	14.3456	1.13494e-46	2.5602e-45	chr5	+	protein_coding	JADE2
ENSG00000133083	6038.35	1.45112	0.0926862	15.6563	3.01085e-55	8.62012e-54	chr13	-	protein_coding	DCLK1
ENSG00000225280	92.0631	1.44992	0.309172	4.68969	2.73622e-06	8.49415e-06	chr20	+	lncRNA	ENSG00000225280
ENSG00000254016	232.991	1.44974	0.224011	6.47175	9.68757e-11	4.36891e-10	chr12	+	unprocessed_pseudogene	ALG1L10P
ENSG00000226472	2074.69	1.44894	0.104075	13.9221	4.64989e-44	9.72759e-43	chr12	-	transcribed_unprocessed_pseudogene	ENSG00000226472
ENSG00000287875	85.1289	1.44893	0.319455	4.53563	5.74308e-06	1.72179e-05	chr2	-	lncRNA	ENSG00000287875
ENSG00000245552	69.2689	1.44835	0.345888	4.18733	2.8226e-05	7.82619e-05	chr11	+	lncRNA	ENSG00000245552
ENSG00000249207	112.342	1.44756	0.269887	5.36357	8.15948e-08	2.92746e-07	chr4	-	lncRNA	ENSG00000249207
ENSG00000236404	710.874	1.4474	0.132982	10.8842	1.37154e-27	1.61331e-26	chr9	-	lncRNA	VLDLR-AS1
ENSG00000144891	185.18	1.44713	0.233089	6.20848	5.34998e-10	2.28721e-09	chr3	+	protein_coding	AGTR1
ENSG00000004777	747.505	1.44595	0.132549	10.9088	1.04652e-27	1.23611e-26	chr19	+	protein_coding	ARHGAP33
ENSG00000111110	18265.7	1.44571	0.0678782	21.2986	1.16948e-100	7.2333e-99	chr12	-	protein_coding	PPM1H
ENSG00000183049	31189.2	1.44216	0.0631189	22.8483	1.5188e-115	1.14849e-113	chr10	+	protein_coding	CAMK1D
ENSG00000151322	13096.5	1.44186	0.0806271	17.8831	1.59795e-71	6.21727e-70	chr14	+	protein_coding	NPAS3
ENSG00000182287	3709.22	1.44068	0.0884876	16.2811	1.34385e-59	4.20734e-58	chrX	-	protein_coding	AP1S2
ENSG00000196159	3135.95	1.44015	0.0856351	16.8173	1.82185e-63	6.17072e-62	chr4	+	protein_coding	FAT4
ENSG00000145808	3631.15	1.43868	0.0946528	15.1995	3.56108e-52	9.338e-51	chr5	+	protein_coding	ADAMTS19
ENSG00000259818	66.0026	1.4382	0.346882	4.14609	3.38203e-05	9.28568e-05	chr1	+	lncRNA	CZIB-DT
ENSG00000254854	90.6506	1.4376	0.306375	4.69228	2.70171e-06	8.39275e-06	chr11	+	lncRNA	NECTIN1-DT
ENSG00000288891	2259.68	1.43702	0.114465	12.5543	3.76568e-36	6.08308e-35	chr9	+	lncRNA	ENSG00000288891
ENSG00000003147	2835.34	1.43545	0.0887649	16.1714	8.02791e-59	2.49281e-57	chr7	-	protein_coding	ICA1
ENSG00000196653	326.435	1.4351	0.164495	8.7243	2.67827e-18	1.99804e-17	chr3	+	protein_coding	ZNF502
ENSG00000125457	354.786	1.4342	0.162489	8.82642	1.08083e-18	8.23047e-18	chr17	-	protein_coding	MIF4GD
ENSG00000204516	476.918	1.43389	0.138819	10.3292	5.19805e-25	5.4927e-24	chr6	+	protein_coding	MICB
ENSG00000177103	1052.66	1.43368	0.143594	9.98424	1.78671e-23	1.76661e-22	chr11	-	protein_coding	DSCAML1
ENSG00000251369	632.147	1.43297	0.132527	10.8126	2.99953e-27	3.4815e-26	chr19	-	protein_coding	ZNF550
ENSG00000141682	1026.34	1.43228	0.124471	11.507	1.217e-30	1.61705e-29	chr18	+	protein_coding	PMAIP1
ENSG00000196081	132.958	1.43184	0.248129	5.77053	7.90237e-09	3.09154e-08	chr19	-	protein_coding	ZNF724
ENSG00000167600	138.143	1.43047	0.255265	5.60388	2.09605e-08	7.91576e-08	chr19	+	protein_coding	CYP2S1
ENSG00000171121	564.37	1.42999	0.139842	10.2257	1.52056e-24	1.57387e-23	chr3	-	protein_coding	KCNMB3
ENSG00000105270	80.3592	1.42954	0.323038	4.42529	9.63131e-06	2.82935e-05	chr19	-	protein_coding	CLIP3
ENSG00000112541	27690.6	1.42817	0.0749071	19.0659	4.8475e-81	2.19352e-79	chr6	-	protein_coding	PDE10A
ENSG00000137764	19370.7	1.428	0.0681032	20.9682	1.28037e-97	7.58918e-96	chr15	+	protein_coding	MAP2K5
ENSG00000171877	29302.1	1.42639	0.0636958	22.3937	4.5317e-111	3.24358e-109	chr15	-	protein_coding	FRMD5
ENSG00000288936	87.3937	1.42476	0.316116	4.50707	6.573e-06	1.96079e-05	chr5	-	lncRNA	ENSG00000288936
ENSG00000139445	2550.24	1.42423	0.084509	16.853	9.97992e-64	3.40559e-62	chr12	-	protein_coding	FOXN4
ENSG00000144218	29132.1	1.42416	0.0670986	21.2249	5.62315e-100	3.44055e-98	chr2	-	protein_coding	AFF3
ENSG00000120875	272.393	1.42376	0.194438	7.3224	2.4358e-13	1.32571e-12	chr8	-	protein_coding	DUSP4
ENSG00000101938	981.402	1.42321	0.127553	11.1578	6.56012e-29	8.17716e-28	chrX	-	protein_coding	CHRDL1
ENSG00000198673	1967.74	1.42226	0.099056	14.3581	9.4757e-47	2.14177e-45	chr12	-	protein_coding	TAFA2
ENSG00000158246	55.3275	1.42194	0.400926	3.54664	0.000390182	0.000942075	chr1	-	protein_coding	TENT5B
ENSG00000175868	638.267	1.42071	0.150462	9.44231	3.64653e-21	3.19471e-20	chr11	+	protein_coding	CALCB
ENSG00000230454	437.918	1.41777	0.150151	9.44226	3.64818e-21	3.19493e-20	chr3	+	lncRNA	ENSG00000230454
ENSG00000288545	620.933	1.41745	0.136413	10.3909	2.72733e-25	2.91851e-24	chr18	-	lncRNA	ENSG00000288545
ENSG00000111058	503.383	1.41718	0.134985	10.4988	8.74829e-26	9.54096e-25	chr12	+	protein_coding	ACSS3
ENSG00000213062	155.58	1.41699	0.243691	5.81469	6.07455e-09	2.39209e-08	chr1	+	lncRNA	ENSG00000213062
ENSG00000261064	351.271	1.41642	0.17727	7.99019	1.34729e-15	8.48524e-15	chr15	+	lncRNA	LINC02256
ENSG00000225518	554.386	1.41506	0.141025	10.0341	1.07954e-23	1.07534e-22	chr1	+	lncRNA	LINC01703
ENSG00000285572	215.733	1.41474	0.197468	7.16441	7.81197e-13	4.12261e-12	chr13	-	lncRNA	ENSG00000285572
ENSG00000285728	560.096	1.41324	0.151952	9.30057	1.39699e-20	1.18029e-19	chr1	-	lncRNA	ENSG00000285728
ENSG00000186017	3956.5	1.41317	0.0877479	16.1049	2.35823e-58	7.24367e-57	chr19	-	protein_coding	ZNF566
ENSG00000176463	14942.6	1.41149	0.0785998	17.958	4.1562e-72	1.63102e-70	chr15	+	protein_coding	SLCO3A1
ENSG00000130762	336.929	1.41112	0.18483	7.63469	2.26367e-14	1.31639e-13	chr1	+	protein_coding	ARHGEF16
ENSG00000258592	915.514	1.41063	0.112159	12.5771	2.82187e-36	4.57795e-35	chr14	-	lncRNA	ENSG00000258592
ENSG00000113396	1060.92	1.41003	0.118478	11.9013	1.16544e-32	1.69175e-31	chr5	+	protein_coding	SLC27A6
ENSG00000283782	715.337	1.40941	0.128961	10.929	8.37902e-28	9.96941e-27	chr5	+	protein_coding	ENSG00000283782
ENSG00000180881	2517.56	1.40781	0.0984105	14.3055	2.0209e-46	4.53627e-45	chr12	-	protein_coding	CAPS2
ENSG00000075651	4024.97	1.4075	0.0877723	16.0358	7.18354e-58	2.18006e-56	chr3	-	protein_coding	PLD1
ENSG00000212663	71.0728	1.40741	0.329409	4.27254	1.93255e-05	5.47645e-05	chrX	-	lncRNA	ENSG00000212663
ENSG00000280870	285.765	1.40733	0.172852	8.14179	3.89466e-16	2.53928e-15	chrX	-	lncRNA	MIR325HG
ENSG00000185345	18319.3	1.40633	0.094832	14.8297	9.42064e-50	2.30811e-48	chr6	-	protein_coding	PRKN
ENSG00000168661	1087.66	1.40495	0.104741	13.4135	5.03716e-41	9.65887e-40	chr19	+	protein_coding	ZNF30
ENSG00000227712	85.6599	1.40406	0.327413	4.28835	1.80009e-05	5.12213e-05	chr1	-	lncRNA	ENSG00000227712
ENSG00000183775	929.473	1.40061	0.11863	11.8065	3.61446e-32	5.1194e-31	chr5	+	protein_coding	KCTD16
ENSG00000287117	1420.31	1.39865	0.108585	12.8806	5.78677e-38	9.96314e-37	chr4	-	lncRNA	ENSG00000287117
ENSG00000249307	2888.66	1.39785	0.0979983	14.264	3.66634e-46	8.10976e-45	chr4	+	lncRNA	LINC01088
ENSG00000152348	12550.8	1.39757	0.0823366	16.9738	1.28295e-64	4.45819e-63	chr5	+	protein_coding	ATG10
ENSG00000267436	102.372	1.39606	0.289886	4.81589	1.46548e-06	4.65472e-06	chr19	+	lncRNA	ENSG00000267436
ENSG00000233723	2667.52	1.39394	0.0873121	15.965	2.23943e-57	6.6892e-56	chr2	+	lncRNA	LINC01122
ENSG00000150687	3347.47	1.39374	0.0824667	16.9007	4.44843e-64	1.53178e-62	chr11	+	protein_coding	PRSS23
ENSG00000226742	86.3947	1.39358	0.311123	4.47919	7.49255e-06	2.22199e-05	chr18	+	protein_coding	HSBP1L1
ENSG00000164659	10628.6	1.39155	0.0724603	19.2044	3.40283e-82	1.57422e-80	chr7	-	protein_coding	ELAPOR2
ENSG00000176092	154.655	1.38984	0.235221	5.90866	3.44895e-09	1.38916e-08	chr1	-	protein_coding	CRYBG2
ENSG00000135299	20496.6	1.38933	0.0672235	20.6673	6.82606e-95	3.92343e-93	chr6	+	protein_coding	ANKRD6
ENSG00000132749	660.823	1.38822	0.136809	10.1472	3.41029e-24	3.47611e-23	chr11	-	protein_coding	TESMIN
ENSG00000167771	57.8059	1.38797	0.377512	3.67662	0.00023634	0.000587585	chr11	-	protein_coding	RCOR2
ENSG00000146530	2687.28	1.38766	0.0906904	15.3011	7.51945e-53	2.00881e-51	chr7	-	protein_coding	VWDE
ENSG00000233008	2146.81	1.38741	0.0907384	15.2902	8.88166e-53	2.36182e-51	chr1	-	lncRNA	LINC01725
ENSG00000103089	666.327	1.38677	0.131808	10.5211	6.90316e-26	7.57583e-25	chr16	-	protein_coding	FA2H
ENSG00000237883	982.982	1.38577	0.10889	12.7263	4.2229e-37	7.05191e-36	chr2	-	lncRNA	DGUOK-AS1
ENSG00000111181	66.0446	1.38566	0.381436	3.63274	0.000280424	0.000690399	chr12	-	protein_coding	SLC6A12
ENSG00000184254	1097.92	1.38521	0.102889	13.4631	2.57839e-41	5.01167e-40	chr15	+	protein_coding	ALDH1A3
ENSG00000112309	1688.87	1.38401	0.0980678	14.1128	3.16922e-45	6.86343e-44	chr6	-	protein_coding	B3GAT2
ENSG00000163431	1033.21	1.38363	0.124296	11.1318	8.78596e-29	1.09098e-27	chr1	-	protein_coding	LMOD1
ENSG00000136404	187.722	1.38314	0.216511	6.38835	1.6769e-10	7.43724e-10	chr15	+	protein_coding	TM6SF1
ENSG00000178662	3647.4	1.38266	0.0857323	16.1277	1.62981e-58	5.03339e-57	chr2	+	protein_coding	CSRNP3
ENSG00000196335	255.697	1.38232	0.1921	7.19584	6.20782e-13	3.30131e-12	chr7	+	protein_coding	STK31
ENSG00000166689	23331.5	1.38223	0.0661555	20.8936	6.12064e-97	3.60911e-95	chr11	-	protein_coding	PLEKHA7
ENSG00000171617	962.597	1.38126	0.1252	11.0324	2.6655e-28	3.24957e-27	chr5	-	protein_coding	ENC1
ENSG00000079931	2590.06	1.38098	0.098399	14.0345	9.58319e-45	2.04426e-43	chr6	-	protein_coding	MOXD1
ENSG00000047365	1931.89	1.37952	0.0936297	14.7337	3.914e-49	9.38741e-48	chr4	-	protein_coding	ARAP2
ENSG00000229195	141.303	1.37728	0.234033	5.88498	3.9811e-09	1.59307e-08	chr2	-	lncRNA	ENSG00000229195
ENSG00000128016	96.527	1.37684	0.318367	4.32471	1.52731e-05	4.37602e-05	chr19	+	protein_coding	ZFP36
ENSG00000050628	56.6902	1.37614	0.371352	3.70576	0.000210758	0.000527265	chr1	-	protein_coding	PTGER3
ENSG00000182674	29942.8	1.37551	0.0660777	20.8166	3.06089e-96	1.78638e-94	chr8	+	protein_coding	KCNB2
ENSG00000258735	239.94	1.37541	0.190175	7.23236	4.74683e-13	2.54218e-12	chr14	+	lncRNA	PPP1R13B-DT
ENSG00000214243	65.6003	1.37228	0.361043	3.80086	0.000144194	0.000369427	chr7	-	processed_pseudogene	ENSG00000214243
ENSG00000238105	1370.46	1.37136	0.0990628	13.8433	1.39624e-43	2.87861e-42	chr12	-	transcribed_unprocessed_pseudogene	GOLGA2P5
ENSG00000223820	304.576	1.37123	0.18	7.61791	2.57825e-14	1.4917e-13	chr10	+	transcribed_unprocessed_pseudogene	CFL1P1
ENSG00000138792	3934.1	1.37034	0.0801493	17.0974	1.55249e-65	5.46999e-64	chr4	+	protein_coding	ENPEP
ENSG00000158748	396.68	1.36956	0.158836	8.62251	6.55045e-18	4.76951e-17	chr1	+	protein_coding	HTR6
ENSG00000245750	3326.25	1.36702	0.0912611	14.9792	1.00447e-50	2.55163e-49	chr15	+	lncRNA	DRAIC
ENSG00000245685	995.311	1.36698	0.113095	12.087	1.23703e-33	1.85115e-32	chr4	-	lncRNA	FRG1-DT
ENSG00000104870	485.76	1.36662	0.159896	8.54692	1.26416e-17	9.05306e-17	chr19	+	protein_coding	FCGRT
ENSG00000080493	6125.12	1.36655	0.0766088	17.838	3.58425e-71	1.39217e-69	chr4	+	protein_coding	SLC4A4
ENSG00000245498	198.554	1.36639	0.212631	6.42615	1.3088e-10	5.84337e-10	chr11	+	lncRNA	MSANTD2-AS1
ENSG00000185404	155.98	1.36551	0.225226	6.06282	1.33756e-09	5.56263e-09	chr2	+	protein_coding	SP140L
ENSG00000145779	10548.9	1.36476	0.0701251	19.4618	2.31465e-84	1.10913e-82	chr5	+	protein_coding	TNFAIP8
ENSG00000255856	129.848	1.36472	0.255994	5.33105	9.76481e-08	3.48092e-07	chr12	-	lncRNA	ENSG00000255856
ENSG00000260000	67.5237	1.36266	0.346414	3.93362	8.36762e-05	0.000220358	chr6	+	lncRNA	ENSG00000260000
ENSG00000151572	8047.19	1.36257	0.0936457	14.5502	5.82189e-48	1.3647e-46	chr12	+	protein_coding	ANO4
ENSG00000275591	515.882	1.36179	0.141982	9.59129	8.69863e-22	7.84117e-21	chr8	-	protein_coding	XKR5
ENSG00000183914	115.326	1.35982	0.273712	4.96808	6.76196e-07	2.22316e-06	chr17	+	protein_coding	DNAH2
ENSG00000073331	3043.9	1.35938	0.0907692	14.9762	1.05003e-50	2.6644e-49	chr4	+	protein_coding	ALPK1
ENSG00000224577	505.367	1.35885	0.147932	9.18561	4.09201e-20	3.35876e-19	chr2	+	lncRNA	LINC01117
ENSG00000064012	2652.29	1.35878	0.0874733	15.5336	2.05361e-54	5.74229e-53	chr2	+	protein_coding	CASP8
ENSG00000287374	59.7755	1.35785	0.36861	3.68371	0.000229867	0.000572242	chr1	+	lncRNA	ENSG00000287374
ENSG00000154553	584.912	1.3578	0.128251	10.587	3.42217e-26	3.80146e-25	chr4	-	protein_coding	PDLIM3
ENSG00000133962	1219.48	1.35761	0.10754	12.6243	1.55157e-36	2.53702e-35	chr14	-	protein_coding	CATSPERB
ENSG00000115361	263.293	1.35733	0.189735	7.15378	8.44183e-13	4.44779e-12	chr2	-	protein_coding	ACADL
ENSG00000267662	1686.38	1.35696	0.10762	12.6088	1.88751e-36	3.07969e-35	chr19	+	lncRNA	TSHZ3-AS1
ENSG00000269547	604.162	1.35584	0.129453	10.4736	1.14221e-25	1.24035e-24	chr19	-	protein_coding	ENSG00000269547
ENSG00000180884	1058.74	1.35507	0.104589	12.9561	2.16942e-38	3.81005e-37	chr19	-	protein_coding	ZNF792
ENSG00000115290	3606.1	1.35397	0.0832725	16.2595	1.91439e-59	5.97717e-58	chr2	-	protein_coding	GRB14
ENSG00000269145	81.0855	1.35373	0.347536	3.89522	9.81093e-05	0.000256497	chr19	-	lncRNA	MAST3-AS1
ENSG00000065923	9035.73	1.353	0.0685083	19.7495	8.10342e-87	4.0626e-85	chrX	-	protein_coding	SLC9A7
ENSG00000287985	103.756	1.35228	0.285064	4.74378	2.09762e-06	6.58357e-06	chr7	+	lncRNA	ENSG00000287985
ENSG00000231689	104.359	1.35142	0.297474	4.54299	5.54624e-06	1.66475e-05	chr2	-	lncRNA	LINC01090
ENSG00000224243	231.805	1.34964	0.213538	6.32038	2.60916e-10	1.1425e-09	chr13	+	lncRNA	SOX1-OT
ENSG00000113580	9422.05	1.3473	0.0733927	18.3574	2.8793e-75	1.18724e-73	chr5	-	protein_coding	NR3C1
ENSG00000223704	1212.55	1.34655	0.113042	11.9119	1.02622e-32	1.49155e-31	chr22	+	lncRNA	LINC01422
ENSG00000169594	355.815	1.34654	0.169563	7.94121	2.00222e-15	1.24925e-14	chr15	-	protein_coding	BNC1
ENSG00000237973	56.364	1.34611	0.378007	3.56106	0.000369355	0.00089397	chr1	+	unprocessed_pseudogene	MTCO1P12
ENSG00000053524	2455.58	1.3455	0.0923699	14.5665	4.58979e-48	1.07699e-46	chr3	-	protein_coding	MCF2L2
ENSG00000167642	663.263	1.34545	0.137957	9.7527	1.79626e-22	1.68319e-21	chr19	+	protein_coding	SPINT2
ENSG00000259240	31047.2	1.34513	0.0670557	20.06	1.65235e-89	8.62595e-88	chr15	+	lncRNA	MIR4713HG
ENSG00000243144	101.874	1.34476	0.298089	4.51127	6.44404e-06	1.92408e-05	chr7	+	lncRNA	ENSG00000243144
ENSG00000089847	753.123	1.34437	0.13326	10.0884	6.21895e-24	6.25218e-23	chr19	+	protein_coding	ANKRD24
ENSG00000145335	5270.3	1.3443	0.0778059	17.2776	6.94271e-67	2.49641e-65	chr4	-	protein_coding	SNCA
ENSG00000184903	66707	1.34336	0.0766015	17.5371	7.46978e-69	2.81024e-67	chr7	-	protein_coding	IMMP2L
ENSG00000288940	68.4208	1.34306	0.340631	3.94287	8.05126e-05	0.000212371	chr4	+	lncRNA	ENSG00000288940
ENSG00000178401	186.243	1.34084	0.237061	5.65608	1.5487e-08	5.90651e-08	chr12	+	protein_coding	DNAJC22
ENSG00000089327	2033.89	1.34044	0.0891652	15.0333	4.44512e-51	1.1368e-49	chr19	+	protein_coding	FXYD5
ENSG00000227220	1553.97	1.33997	0.127879	10.4785	1.085e-25	1.17936e-24	chr6	+	lncRNA	CCN2-AS1
ENSG00000237596	99.825	1.33908	0.285231	4.69471	2.66985e-06	8.30079e-06	chr6	-	lncRNA	ENSG00000237596
ENSG00000163864	1838.83	1.33864	0.102796	13.0224	9.12733e-39	1.62556e-37	chr3	-	protein_coding	NMNAT3
ENSG00000255282	284.707	1.33821	0.17888	7.48105	7.37287e-14	4.13743e-13	chr11	+	transcribed_processed_pseudogene	WTAPP1
ENSG00000226124	1801.96	1.3369	0.113054	11.8253	2.88945e-32	4.11299e-31	chr2	-	protein_coding	FTCDNL1
ENSG00000248538	1502.87	1.3359	0.106343	12.5622	3.40828e-36	5.51356e-35	chr8	+	lncRNA	ENSG00000248538
ENSG00000173821	24879.2	1.33469	0.0808476	16.5088	3.17374e-61	1.03197e-59	chr17	+	protein_coding	RNF213
ENSG00000121101	1503.11	1.33392	0.103303	12.9127	3.81888e-38	6.63018e-37	chr17	-	protein_coding	TEX14
ENSG00000020577	16586.5	1.33282	0.0793988	16.7864	3.06973e-63	1.03358e-61	chr14	+	protein_coding	SAMD4A
ENSG00000007944	2403.64	1.33266	0.0923853	14.425	3.60408e-47	8.22794e-46	chr6	+	protein_coding	MYLIP
ENSG00000189184	185.038	1.33238	0.212499	6.27006	3.60909e-10	1.56172e-09	chr4	-	protein_coding	PCDH18
ENSG00000159388	521.245	1.3323	0.14052	9.48126	2.51242e-21	2.22164e-20	chr1	+	protein_coding	BTG2
ENSG00000196586	10958.7	1.33227	0.0674091	19.764	6.08064e-87	3.06198e-85	chr6	+	protein_coding	MYO6
ENSG00000204706	976.656	1.33163	0.131535	10.1238	4.33453e-24	4.39458e-23	chr9	-	lncRNA	MAMDC2-AS1
ENSG00000189014	177.056	1.33131	0.228688	5.8215	5.83226e-09	2.30106e-08	chr10	+	unprocessed_pseudogene	SHLD2P3
ENSG00000138613	882.182	1.3312	0.113813	11.6964	1.32966e-31	1.84651e-30	chr15	+	protein_coding	APH1B
ENSG00000273540	206.462	1.33087	0.202967	6.55708	5.48725e-11	2.51602e-10	chr15	+	protein_coding	AGBL1
ENSG00000006377	259.337	1.33017	0.185211	7.1819	6.87477e-13	3.64323e-12	chr7	+	protein_coding	DLX6
ENSG00000215018	124.522	1.32945	0.253355	5.24737	1.54285e-07	5.39759e-07	chr7	-	protein_coding	COL28A1
ENSG00000170745	2206.34	1.329	0.105488	12.5986	2.14888e-36	3.49861e-35	chr2	+	protein_coding	KCNS3
ENSG00000148541	2704.13	1.32609	0.0858475	15.4471	7.89693e-54	2.18134e-52	chr10	-	protein_coding	FAM13C
ENSG00000288021	299.748	1.32602	0.185827	7.13581	9.62223e-13	5.04635e-12	chr6	+	lncRNA	ENSG00000288021
ENSG00000165929	1442.79	1.32539	0.103836	12.7642	2.59738e-37	4.37594e-36	chr14	-	protein_coding	TC2N
ENSG00000186481	995.932	1.32469	0.117413	11.2823	1.60544e-29	2.046e-28	chr18	+	transcribed_unprocessed_pseudogene	ANKRD20A5P
ENSG00000145284	10627.4	1.32411	0.0663923	19.9437	1.70171e-88	8.72357e-87	chr4	-	protein_coding	SCD5
ENSG00000119703	132.4	1.3238	0.254311	5.20544	1.93539e-07	6.71515e-07	chr14	+	protein_coding	ZC2HC1C
ENSG00000005187	75.9304	1.32367	0.327962	4.03605	5.4358e-05	0.000145815	chr16	+	protein_coding	ACSM3
ENSG00000140853	1705.32	1.32132	0.0955263	13.832	1.63439e-43	3.36656e-42	chr16	+	protein_coding	NLRC5
ENSG00000165995	35367	1.32106	0.0666163	19.8309	1.61065e-87	8.18304e-86	chr10	+	protein_coding	CACNB2
ENSG00000251026	28753.3	1.31995	0.079997	16.5	3.67027e-61	1.19171e-59	chr5	+	lncRNA	LINC02163
ENSG00000257135	266.258	1.31976	0.180199	7.32394	2.40795e-13	1.31181e-12	chr2	+	lncRNA	ODC1-DT
ENSG00000239219	112.679	1.31808	0.267406	4.92914	8.25938e-07	2.68828e-06	chr3	-	lncRNA	ENSG00000239219
ENSG00000280106	111.895	1.3171	0.272138	4.83982	1.29954e-06	4.14967e-06	chr19	-	TEC	ENSG00000280106
ENSG00000269190	6433.78	1.31699	0.0918647	14.3362	1.2999e-46	2.92941e-45	chr19	-	protein_coding	FBXO17
ENSG00000273419	81.3822	1.31586	0.323184	4.07155	4.67007e-05	0.000126077	chr7	-	lncRNA	ENSG00000273419
ENSG00000259306	273.54	1.31505	0.18511	7.10416	1.21059e-12	6.29813e-12	chr15	+	lncRNA	ENSG00000259306
ENSG00000147862	15043.6	1.31421	0.0691355	19.0092	1.43186e-80	6.37781e-79	chr9	-	protein_coding	NFIB
ENSG00000065882	10644.7	1.31231	0.069786	18.8047	6.90645e-79	3.01145e-77	chr4	+	protein_coding	TBC1D1
ENSG00000276649	703.815	1.31199	0.124293	10.5556	4.78497e-26	5.29721e-25	chr20	-	lncRNA	ENSG00000276649
ENSG00000134317	2357.8	1.3112	0.0842716	15.5593	1.37648e-54	3.87748e-53	chr2	+	protein_coding	GRHL1
ENSG00000172985	68765.9	1.31109	0.0644909	20.3298	7.0109e-92	3.81759e-90	chr2	+	protein_coding	SH3RF3
ENSG00000170965	5692.16	1.30993	0.0776263	16.8748	6.90087e-64	2.36909e-62	chrX	-	protein_coding	PLAC1
ENSG00000197044	251.305	1.30913	0.17705	7.39411	1.4236e-13	7.85137e-13	chr19	+	protein_coding	ZNF441
ENSG00000121281	2386.5	1.30875	0.086788	15.0798	2.19794e-51	5.66562e-50	chr16	+	protein_coding	ADCY7
ENSG00000266913	101.179	1.3086	0.293553	4.45782	8.27986e-06	2.44446e-05	chr19	-	lncRNA	LINC01841
ENSG00000163235	628.201	1.3081	0.141792	9.22548	2.82297e-20	2.33649e-19	chr2	-	protein_coding	TGFA
ENSG00000286458	370.991	1.30782	0.181419	7.20883	5.6434e-13	3.00889e-12	chr7	-	lncRNA	ENSG00000286458
ENSG00000224222	111.164	1.30624	0.28382	4.60236	4.17721e-06	1.27075e-05	chr10	-	lncRNA	LINC02636
ENSG00000133519	302.312	1.30523	0.184089	7.09023	1.3389e-12	6.94186e-12	chr22	-	transcribed_unprocessed_pseudogene	ZDHHC8P1
ENSG00000054983	655.422	1.30515	0.135379	9.64072	5.3807e-22	4.91256e-21	chr14	-	protein_coding	GALC
ENSG00000269476	513.57	1.30508	0.141202	9.24265	2.40459e-20	1.99967e-19	chr19	-	protein_coding	ENSG00000269476
ENSG00000146411	1164.51	1.30357	0.125361	10.3986	2.51636e-25	2.69529e-24	chr6	-	protein_coding	SLC2A12
ENSG00000257818	72.383	1.30063	0.345379	3.76579	0.000166025	0.000421424	chr12	+	processed_pseudogene	C1GALT1P1
ENSG00000074966	422.431	1.30023	0.151427	8.58653	8.96334e-18	6.47254e-17	chr4	-	protein_coding	TXK
ENSG00000116574	581.961	1.29957	0.13808	9.4117	4.88171e-21	4.24418e-20	chr1	+	protein_coding	RHOU
ENSG00000240875	673.162	1.29909	0.129609	10.0232	1.20582e-23	1.19902e-22	chr3	-	lncRNA	LINC00886
ENSG00000076356	13146.7	1.29851	0.067554	19.2218	2.4328e-82	1.12776e-80	chr1	-	protein_coding	PLXNA2
ENSG00000141655	3065.38	1.29831	0.0828368	15.6731	2.30991e-55	6.64677e-54	chr18	+	protein_coding	TNFRSF11A
ENSG00000138152	91.1339	1.2948	0.300101	4.31456	1.59923e-05	4.57606e-05	chr10	+	protein_coding	BTBD16
ENSG00000203585	57.4376	1.29344	0.357794	3.61503	0.000300312	0.000735984	chr12	+	lncRNA	LINC02408
ENSG00000141506	354.842	1.29263	0.168653	7.66443	1.79628e-14	1.05293e-13	chr17	-	protein_coding	PIK3R5
ENSG00000170214	237.76	1.29204	0.218135	5.92312	3.15887e-09	1.27571e-08	chr5	+	protein_coding	ADRA1B
ENSG00000155974	46619.1	1.29196	0.0693136	18.6393	1.5417e-77	6.54678e-76	chr12	-	protein_coding	GRIP1
ENSG00000026103	837.116	1.29091	0.116865	11.0462	2.28625e-28	2.79921e-27	chr10	+	protein_coding	FAS
ENSG00000135333	11482.8	1.29018	0.0801957	16.0879	3.10065e-58	9.48574e-57	chr6	-	protein_coding	EPHA7
ENSG00000185352	42673.8	1.28688	0.0779111	16.5173	2.75351e-61	8.96606e-60	chr13	+	protein_coding	HS6ST3
ENSG00000237276	157.292	1.28683	0.240968	5.34028	9.28041e-08	3.31343e-07	chr1	-	transcribed_unprocessed_pseudogene	ANO7L1
ENSG00000083817	496.582	1.28504	0.145731	8.81787	1.16655e-18	8.86247e-18	chr19	-	protein_coding	ZNF416
ENSG00000065361	225.092	1.28343	0.205462	6.24657	4.19559e-10	1.80658e-09	chr12	+	protein_coding	ERBB3
ENSG00000196549	320.619	1.28329	0.163336	7.85679	3.94111e-15	2.40106e-14	chr3	+	protein_coding	MME
ENSG00000164237	1331.58	1.28261	0.100872	12.7153	4.86174e-37	8.10089e-36	chr5	-	protein_coding	CMBL
ENSG00000138061	99.6023	1.28254	0.278776	4.6006	4.21278e-06	1.28106e-05	chr2	-	protein_coding	CYP1B1
ENSG00000172575	1339.96	1.28105	0.114898	11.1495	7.20363e-29	8.95966e-28	chr15	-	protein_coding	RASGRP1
ENSG00000238123	111.829	1.27931	0.272685	4.69155	2.71148e-06	8.42194e-06	chrX	-	lncRNA	MID1IP1-AS1
ENSG00000141639	5341.99	1.27887	0.0888497	14.3937	5.66891e-47	1.28901e-45	chr18	+	protein_coding	MAPK4
ENSG00000055163	12755.8	1.27827	0.0785568	16.2719	1.56137e-59	4.88165e-58	chr5	+	protein_coding	CYFIP2
ENSG00000262155	190.179	1.27824	0.217355	5.88085	4.08157e-09	1.63155e-08	chr16	+	lncRNA	LINC02175
ENSG00000268870	482.543	1.27735	0.149004	8.57261	1.01162e-17	7.28195e-17	chr19	-	protein_coding	ENSG00000268870
ENSG00000198040	2070.33	1.27709	0.0966326	13.2159	7.1047e-40	1.30939e-38	chr12	+	protein_coding	ZNF84
ENSG00000172183	1435.14	1.27625	0.11277	11.3173	1.0768e-29	1.38079e-28	chr15	+	protein_coding	ISG20
ENSG00000159387	121.731	1.27606	0.262184	4.86704	1.13281e-06	3.63768e-06	chr16	+	protein_coding	IRX6
ENSG00000106546	102.6	1.27577	0.286396	4.45457	8.40623e-06	2.47971e-05	chr7	+	protein_coding	AHR
ENSG00000135525	14696.7	1.27573	0.0688322	18.534	1.09854e-76	4.60475e-75	chr6	-	protein_coding	MAP7
ENSG00000288520	420.245	1.27527	0.166158	7.67504	1.65361e-14	9.7155e-14	chr6	-	protein_coding	ENSG00000288520
ENSG00000164199	31894.6	1.27441	0.0704572	18.0877	3.98366e-73	1.59353e-71	chr5	+	protein_coding	ADGRV1
ENSG00000058453	4472.49	1.2732	0.0885016	14.3862	6.3167e-47	1.43487e-45	chr1	+	protein_coding	CROCC
ENSG00000150995	20186.4	1.27249	0.0793607	16.0342	7.36896e-58	2.23336e-56	chr3	+	protein_coding	ITPR1
ENSG00000257526	565.722	1.27172	0.136771	9.29811	1.42961e-20	1.2065e-19	chr12	+	lncRNA	ENSG00000257526
ENSG00000242317	88.6607	1.27133	0.309368	4.10944	3.96622e-05	0.000108192	chr3	-	lncRNA	ENSG00000242317
ENSG00000100473	3493.96	1.26868	0.0813735	15.5908	8.40843e-55	2.3804e-53	chr14	+	protein_coding	COCH
ENSG00000232936	183.425	1.26826	0.213293	5.94611	2.74596e-09	1.11251e-08	chr10	+	lncRNA	PANK1-AS1
ENSG00000269696	103.707	1.26821	0.271	4.67975	2.87231e-06	8.89477e-06	chr19	-	lncRNA	ZNF470-DT
ENSG00000265366	211.372	1.26806	0.200918	6.3113	2.76703e-10	1.2093e-09	chr10	-	transcribed_unprocessed_pseudogene	GLUD1P2
ENSG00000135324	559.622	1.26719	0.146423	8.65435	4.9572e-18	3.63853e-17	chr6	+	protein_coding	MRAP2
ENSG00000077063	4119.75	1.26706	0.0828671	15.2902	8.88239e-53	2.36182e-51	chr7	-	protein_coding	CTTNBP2
ENSG00000213096	6234.87	1.26698	0.0781981	16.2022	4.86492e-59	1.51686e-57	chr19	+	protein_coding	ZNF254
ENSG00000081386	1466.6	1.26692	0.0982257	12.898	4.61775e-38	7.98667e-37	chr9	-	protein_coding	ZNF510
ENSG00000185745	112.293	1.26617	0.269273	4.70216	2.57418e-06	8.02286e-06	chr10	+	protein_coding	IFIT1
ENSG00000152894	21087.4	1.26614	0.071086	17.8114	5.76155e-71	2.22646e-69	chr6	-	protein_coding	PTPRK
ENSG00000198804	29434.9	1.26569	0.0831924	15.214	2.85353e-52	7.50859e-51	chrM	+	protein_coding	MT-CO1
ENSG00000182986	1362.13	1.26532	0.0956389	13.2302	5.8709e-40	1.08552e-38	chr19	-	protein_coding	ZNF320
ENSG00000198440	438.868	1.26466	0.14932	8.46944	2.46578e-17	1.73221e-16	chr19	+	protein_coding	ZNF583
ENSG00000251165	189.525	1.26389	0.216949	5.82573	5.68633e-09	2.2466e-08	chr4	-	lncRNA	F11-AS1
ENSG00000223813	521.354	1.2632	0.141937	8.89973	5.59833e-19	4.33561e-18	chr7	-	lncRNA	PRR15-DT
ENSG00000108932	560.597	1.26278	0.133458	9.46196	3.02228e-21	2.66113e-20	chr17	-	protein_coding	SLC16A6
ENSG00000279317	73.1607	1.26251	0.354089	3.56552	0.000363139	0.000880635	chr2	+	lncRNA	ENSG00000279317
ENSG00000153162	8478.38	1.25719	0.0768279	16.3637	3.47416e-60	1.09827e-58	chr6	+	protein_coding	BMP6
ENSG00000161243	368.622	1.25718	0.169961	7.39686	1.39442e-13	7.69978e-13	chr19	-	protein_coding	FBXO27
ENSG00000272702	77.2559	1.25677	0.335929	3.74118	0.000183159	0.000461874	chr2	+	lncRNA	ENSG00000272702
ENSG00000158528	17849	1.25667	0.0719655	17.4621	2.78413e-68	1.03545e-66	chr7	+	protein_coding	PPP1R9A
ENSG00000186867	1437.19	1.25576	0.0980737	12.8042	1.55264e-37	2.63729e-36	chr4	-	protein_coding	QRFPR
ENSG00000162643	1423.51	1.25573	0.112948	11.1178	1.02787e-28	1.27426e-27	chr1	+	protein_coding	DNAI3
ENSG00000285904	74.4862	1.25552	0.33237	3.77748	0.000158421	0.00040338	chr7	+	lncRNA	ENSG00000285904
ENSG00000106714	2492.48	1.25519	0.0934415	13.4329	3.87949e-41	7.49585e-40	chr9	-	protein_coding	CNTNAP3
ENSG00000151490	300.987	1.25497	0.181265	6.92339	4.40966e-12	2.20106e-11	chr12	+	protein_coding	PTPRO
ENSG00000181031	4094.23	1.25437	0.0882301	14.217	7.18945e-46	1.57801e-44	chr17	-	protein_coding	RPH3AL
ENSG00000242396	186.649	1.25346	0.227038	5.5209	3.3726e-08	1.25043e-07	chr1	+	lncRNA	ENSG00000242396
ENSG00000181513	747.302	1.2533	0.121382	10.3252	5.41928e-25	5.72116e-24	chr17	+	protein_coding	ACBD4
ENSG00000272004	109.726	1.25239	0.275876	4.53969	5.63375e-06	1.6899e-05	chr1	+	lncRNA	ENSG00000272004
ENSG00000176124	44806.3	1.25175	0.0715301	17.4996	1.44203e-68	5.40725e-67	chr13	+	lncRNA	DLEU1
ENSG00000138735	2740.07	1.25172	0.0838642	14.9255	2.24902e-50	5.65636e-49	chr4	-	protein_coding	PDE5A
ENSG00000229124	735.682	1.25047	0.123274	10.1438	3.52997e-24	3.59167e-23	chr10	-	lncRNA	VIM-AS1
ENSG00000164647	142.795	1.25042	0.266168	4.69784	2.62923e-06	8.18322e-06	chr7	+	protein_coding	STEAP1
ENSG00000286084	180.668	1.24805	0.218918	5.70101	1.19102e-08	4.59003e-08	chr6	+	lncRNA	ENSG00000286084
ENSG00000112246	2054.93	1.24786	0.0927099	13.4599	2.69446e-41	5.22835e-40	chr6	-	protein_coding	SIM1
ENSG00000105708	1283.43	1.24743	0.102327	12.1906	3.48884e-34	5.34384e-33	chr19	-	protein_coding	ZNF14
ENSG00000266947	235.061	1.24729	0.192498	6.47948	9.20372e-11	4.15729e-10	chr17	-	lncRNA	ENSG00000266947
ENSG00000237742	1409.14	1.24715	0.120995	10.3075	6.51782e-25	6.85229e-24	chr6	-	lncRNA	HEY2-AS1
ENSG00000196357	594.121	1.24593	0.148272	8.40303	4.35109e-17	3.0111e-16	chr19	-	protein_coding	ZNF565
ENSG00000069020	30184.5	1.24587	0.0664267	18.7555	1.74502e-78	7.55103e-77	chr5	+	protein_coding	MAST4
ENSG00000164695	756.428	1.24575	0.129284	9.63582	5.64386e-22	5.14457e-21	chr8	+	protein_coding	CHMP4C
ENSG00000287263	75.1803	1.2457	0.34222	3.64006	0.000272578	0.000672317	chr5	-	lncRNA	ENSG00000287263
ENSG00000164306	1445.08	1.24491	0.0968254	12.8573	7.83053e-38	1.34514e-36	chr4	+	protein_coding	PRIMPOL
ENSG00000124766	2182.5	1.24419	0.0928328	13.4024	5.85015e-41	1.11801e-39	chr6	+	protein_coding	SOX4
ENSG00000112981	277.228	1.24385	0.182048	6.83253	8.3431e-12	4.0733e-11	chr5	-	protein_coding	NME5
ENSG00000206432	210.221	1.24371	0.209396	5.93951	2.85874e-09	1.15738e-08	chr18	-	protein_coding	TMEM200C
ENSG00000164929	329.308	1.2437	0.197224	6.30604	2.86274e-10	1.24921e-09	chr8	+	protein_coding	BAALC
ENSG00000210194	78.7007	1.24351	0.32824	3.78841	0.000151615	0.00038709	chrM	-	Mt_tRNA	MT-TE
ENSG00000109472	3966.21	1.24218	0.0808256	15.3687	2.65375e-53	7.19071e-52	chr4	+	protein_coding	CPE
ENSG00000079691	17266.4	1.24204	0.071692	17.3247	3.06481e-67	1.11257e-65	chr6	+	protein_coding	CARMIL1
ENSG00000137628	352.488	1.24061	0.184216	6.73454	1.64454e-11	7.86208e-11	chr4	-	protein_coding	DDX60
ENSG00000135750	6514.33	1.24002	0.0715717	17.3256	3.01623e-67	1.09844e-65	chr1	+	protein_coding	KCNK1
ENSG00000070601	765.435	1.23966	0.133657	9.27498	1.77657e-20	1.49102e-19	chr9	+	protein_coding	FRMPD1
ENSG00000163462	293.094	1.23924	0.182941	6.77398	1.25283e-11	6.04018e-11	chr1	+	protein_coding	TRIM46
ENSG00000131584	1550.85	1.23881	0.107248	11.5509	7.30701e-31	9.85278e-30	chr1	-	protein_coding	ACAP3
ENSG00000286739	430.447	1.23871	0.153616	8.06372	7.40049e-16	4.75424e-15	chr2	+	lncRNA	ENSG00000286739
ENSG00000278023	820.937	1.23849	0.116527	10.6283	2.2e-26	2.46915e-25	chr17	-	protein_coding	RDM1
ENSG00000137727	3026.34	1.23659	0.0806614	15.3306	4.7722e-53	1.28392e-51	chr11	-	protein_coding	ARHGAP20
ENSG00000197558	1084.18	1.23643	0.130274	9.491	2.28826e-21	2.02658e-20	chr7	+	transcribed_unitary_pseudogene	SSPOP
ENSG00000279199	193.836	1.23569	0.210764	5.86288	4.54897e-09	1.80981e-08	chr17	-	TEC	ENSG00000279199
ENSG00000206344	176.158	1.23466	0.212442	5.81178	6.18136e-09	2.43331e-08	chr6	+	lncRNA	HCG27
ENSG00000178093	62.8336	1.23414	0.346543	3.56129	0.000369039	0.000893394	chr19	-	protein_coding	TSSK6
ENSG00000249715	121.586	1.23348	0.262786	4.69388	2.68075e-06	8.33103e-06	chr2	+	protein_coding	FER1L5
ENSG00000225675	101.217	1.23315	0.283882	4.34387	1.39997e-05	4.03198e-05	chr1	+	lncRNA	LRP8-DT
ENSG00000230102	92.1425	1.23297	0.31555	3.90739	9.32999e-05	0.000244485	chr3	-	lncRNA	LINC02028
ENSG00000183346	169.92	1.23276	0.249942	4.93219	8.1314e-07	2.6489e-06	chr10	+	protein_coding	CABCOCO1
ENSG00000259062	67.9745	1.23153	0.340779	3.61387	0.000301661	0.000739085	chr14	+	lncRNA	ACTN1-DT
ENSG00000187187	1790.69	1.2315	0.0900449	13.6765	1.40308e-42	2.81866e-41	chr19	+	protein_coding	ZNF546
ENSG00000146070	187.522	1.22939	0.220239	5.58208	2.37664e-08	8.9221e-08	chr6	-	protein_coding	PLA2G7
ENSG00000162817	299.07	1.22891	0.173115	7.09879	1.25851e-12	6.54295e-12	chr1	+	protein_coding	C1orf115
ENSG00000154122	16959.4	1.22747	0.064829	18.934	5.9806e-80	2.64319e-78	chr5	-	protein_coding	ANKH
ENSG00000216937	11479.8	1.2268	0.0814624	15.0597	2.98118e-51	7.66719e-50	chr10	+	protein_coding	CCDC7
ENSG00000167680	249.133	1.22673	0.186513	6.5772	4.79397e-11	2.20882e-10	chr19	-	protein_coding	SEMA6B
ENSG00000145882	2237.44	1.22627	0.0891816	13.7503	5.07063e-43	1.02955e-41	chr5	+	protein_coding	PCYOX1L
ENSG00000233006	4086.64	1.22485	0.0796543	15.3771	2.33245e-53	6.34277e-52	chr5	-	lncRNA	MIR3936HG
ENSG00000273165	63.2206	1.22342	0.342968	3.56717	0.000360857	0.000875637	chr2	-	lncRNA	ENSG00000273165
ENSG00000261616	102.565	1.22311	0.28512	4.2898	1.78834e-05	5.09186e-05	chr15	+	lncRNA	ENSG00000261616
ENSG00000237886	180.36	1.22302	0.2266	5.39728	6.76571e-08	2.44319e-07	chr9	+	lncRNA	NALT1
ENSG00000107282	3880.45	1.22245	0.0830029	14.7278	4.276e-49	1.02448e-47	chr9	-	protein_coding	APBA1
ENSG00000187123	6902.62	1.22176	0.0775357	15.7574	6.10541e-56	1.78389e-54	chr2	+	protein_coding	LYPD6
ENSG00000152939	1234.94	1.22071	0.10776	11.328	9.5367e-30	1.22497e-28	chr5	+	protein_coding	MARVELD2
ENSG00000262074	152.971	1.2197	0.275931	4.4203	9.85624e-06	2.88835e-05	chr17	-	snoRNA	SNORD3B-2
ENSG00000132879	571.61	1.21956	0.155885	7.82342	5.14061e-15	3.11185e-14	chr1	+	protein_coding	FBXO44
ENSG00000173258	2328.51	1.21954	0.0917036	13.2988	2.35345e-40	4.42702e-39	chr9	+	protein_coding	ZNF483
ENSG00000261115	44711.7	1.21693	0.0716529	16.9837	1.08424e-64	3.78502e-63	chr7	+	protein_coding	TMEM178B
ENSG00000270177	75.0952	1.21691	0.338297	3.59716	0.000321713	0.000785423	chr5	+	lncRNA	PPP2CA-DT
ENSG00000255248	324.33	1.21673	0.168461	7.22259	5.10072e-13	2.72338e-12	chr11	-	lncRNA	MIR100HG
ENSG00000151320	4280.46	1.21598	0.0880814	13.8052	2.37084e-43	4.86589e-42	chr14	+	protein_coding	AKAP6
ENSG00000119900	740.47	1.21492	0.122229	9.93963	2.79853e-23	2.74439e-22	chr6	+	protein_coding	OGFRL1
ENSG00000196110	323.331	1.21432	0.168966	7.18679	6.63338e-13	3.5194e-12	chr19	-	protein_coding	ZNF699
ENSG00000269749	368.656	1.2133	0.177761	6.82546	8.76413e-12	4.2697e-11	chr19	-	lncRNA	ENSG00000269749
ENSG00000156113	5340.03	1.21256	0.10209	11.8773	1.55321e-32	2.2446e-31	chr10	-	protein_coding	KCNMA1
ENSG00000231806	110.36	1.21253	0.267852	4.52687	5.98641e-06	1.7912e-05	chr9	+	lncRNA	PCAT7
ENSG00000117266	2841.64	1.21134	0.0958258	12.6411	1.25319e-36	2.05949e-35	chr1	+	protein_coding	CDK18
ENSG00000196975	6077.69	1.21085	0.0736998	16.4295	1.1771e-60	3.77353e-59	chr2	+	protein_coding	ANXA4
ENSG00000185267	815.849	1.20845	0.114287	10.5738	3.94338e-26	4.3719e-25	chr10	-	protein_coding	CDNF
ENSG00000104059	19144.5	1.2084	0.0682206	17.7131	3.32199e-70	1.27723e-68	chr15	-	protein_coding	FAM189A1
ENSG00000180318	334.362	1.20809	0.160979	7.50466	6.15883e-14	3.47327e-13	chr12	+	protein_coding	ALX1
ENSG00000172014	435.336	1.20728	0.144869	8.33358	7.84341e-17	5.33703e-16	chr9	+	protein_coding	ANKRD20A4P
ENSG00000250794	138.398	1.20713	0.262069	4.60616	4.10174e-06	1.24862e-05	chr8	+	unprocessed_pseudogene	ALG1L12P
ENSG00000049192	4534.87	1.20692	0.0887653	13.5968	4.18623e-42	8.2999e-41	chr5	-	protein_coding	ADAMTS6
ENSG00000162572	613.21	1.20619	0.145247	8.30441	1.00316e-16	6.77538e-16	chr1	+	protein_coding	SCNN1D
ENSG00000272512	346.846	1.203	0.166537	7.22358	5.06356e-13	2.70417e-12	chr1	-	lncRNA	ENSG00000272512
ENSG00000037042	1273.32	1.2022	0.102623	11.7147	1.07123e-31	1.49309e-30	chr17	+	protein_coding	TUBG2
ENSG00000155629	2122.54	1.20159	0.0927582	12.954	2.2316e-38	3.91322e-37	chr10	-	protein_coding	PIK3AP1
ENSG00000099204	17535.6	1.20098	0.0689194	17.4258	5.25515e-68	1.94176e-66	chr10	-	protein_coding	ABLIM1
ENSG00000260510	120.774	1.20046	0.259329	4.62911	3.67242e-06	1.12259e-05	chr16	-	lncRNA	ENSG00000260510
ENSG00000138639	8009.01	1.20017	0.074367	16.1385	1.36787e-58	4.23017e-57	chr4	+	protein_coding	ARHGAP24
ENSG00000261308	93.9407	1.19994	0.323463	3.70968	0.000207525	0.00051992	chr12	-	protein_coding	FIGNL2
ENSG00000235531	4797.43	1.19973	0.080842	14.8404	8.02818e-50	1.97332e-48	chr8	+	lncRNA	MSC-AS1
ENSG00000275613	331.515	1.19941	0.169324	7.08354	1.4052e-12	7.27068e-12	chr17	+	lncRNA	ENSG00000275613
ENSG00000137474	112.127	1.19863	0.260613	4.59925	4.24011e-06	1.28885e-05	chr11	+	protein_coding	MYO7A
ENSG00000226819	91.7383	1.19851	0.294899	4.06416	4.82065e-05	0.000130003	chr2	-	lncRNA	MEIS1-AS3
ENSG00000164181	4159.71	1.19842	0.080544	14.8791	4.50462e-50	1.12054e-48	chr5	-	protein_coding	ELOVL7
ENSG00000196268	1077.03	1.19745	0.108537	11.0326	2.65928e-28	3.24373e-27	chr19	+	protein_coding	ZNF493
ENSG00000253978	294.022	1.19706	0.173684	6.89217	5.49489e-12	2.71889e-11	chr5	-	lncRNA	CTB-178M22.2
ENSG00000246273	3055.17	1.19564	0.0806338	14.828	9.65618e-50	2.36327e-48	chr11	+	lncRNA	SBF2-AS1
ENSG00000159842	8371.63	1.19551	0.108133	11.0559	2.05214e-28	2.51529e-27	chr17	-	protein_coding	ABR
ENSG00000264070	68.7401	1.19525	0.337819	3.53815	0.000402935	0.000971526	chr17	+	processed_pseudogene	DND1P1
ENSG00000235831	483.432	1.19446	0.158566	7.5329	4.96268e-14	2.81755e-13	chr3	-	lncRNA	BHLHE40-AS1
ENSG00000180537	1184.96	1.19361	0.102068	11.6943	1.36365e-31	1.89257e-30	chr6	+	protein_coding	RNF182
ENSG00000235927	98.9114	1.19229	0.282054	4.22716	2.36661e-05	6.62808e-05	chr1	-	lncRNA	NEXN-AS1
ENSG00000186470	493.926	1.18937	0.153944	7.72602	1.10964e-14	6.60303e-14	chr6	+	protein_coding	BTN3A2
ENSG00000233871	116.852	1.1887	0.274202	4.33512	1.4568e-05	4.1861e-05	chr10	+	lncRNA	DLG5-AS1
ENSG00000121406	772.601	1.18824	0.118195	10.0532	8.89145e-24	8.87624e-23	chr19	+	protein_coding	ZNF549
ENSG00000226200	473.001	1.18713	0.154971	7.66034	1.85445e-14	1.08674e-13	chr10	+	lncRNA	SGMS1-AS1
ENSG00000249738	12786.7	1.186	0.0722057	16.4253	1.26147e-60	4.03831e-59	chr5	+	lncRNA	ENSG00000249738
ENSG00000180921	511.654	1.18584	0.142739	8.30777	9.75173e-17	6.59219e-16	chr8	-	protein_coding	FAM83H
ENSG00000173334	1431.23	1.18474	0.116143	10.2007	1.96933e-24	2.03099e-23	chr8	+	protein_coding	TRIB1
ENSG00000259334	100.138	1.18345	0.310242	3.8146	0.000136406	0.000350738	chr14	-	lncRNA	LINC00596
ENSG00000164849	83.2724	1.18233	0.321629	3.67607	0.000236854	0.000588684	chr7	+	protein_coding	GPR146
ENSG00000140557	978.191	1.18131	0.131701	8.96963	2.9751e-19	2.3415e-18	chr15	+	protein_coding	ST8SIA2
ENSG00000172197	3624.74	1.17941	0.0752878	15.6653	2.61206e-55	7.49725e-54	chr6	-	protein_coding	MBOAT1
ENSG00000214029	1314.29	1.17924	0.101739	11.5908	4.5874e-31	6.26358e-30	chr12	-	protein_coding	ZNF891
ENSG00000159917	5177.89	1.17914	0.0810923	14.5408	6.68422e-48	1.56201e-46	chr19	-	protein_coding	ZNF235
ENSG00000184669	742.977	1.17777	0.132415	8.89452	5.8673e-19	4.5362e-18	chr11	+	transcribed_unprocessed_pseudogene	OR7E14P
ENSG00000206077	1787.24	1.1759	0.102552	11.4664	1.94503e-30	2.56345e-29	chr5	-	protein_coding	ZDHHC11B
ENSG00000104324	2472.61	1.17492	0.0939562	12.5049	7.01554e-36	1.12293e-34	chr8	+	protein_coding	CPQ
ENSG00000262633	97.0031	1.17431	0.290017	4.0491	5.14141e-05	0.000138244	chr17	+	protein_coding	ENSG00000262633
ENSG00000130244	404.717	1.17412	0.160445	7.31789	2.51901e-13	1.36969e-12	chr19	+	protein_coding	FAM98C
ENSG00000121454	2825.66	1.17407	0.0798854	14.6969	6.74808e-49	1.6083e-47	chr1	+	protein_coding	LHX4
ENSG00000168491	190.984	1.17352	0.214959	5.45928	4.78059e-08	1.74741e-07	chr4	-	protein_coding	CCDC110
ENSG00000198959	175.131	1.17338	0.231837	5.06121	4.16614e-07	1.40067e-06	chr20	-	protein_coding	TGM2
ENSG00000169760	33894.9	1.17334	0.0760044	15.4378	9.11248e-54	2.51101e-52	chr3	+	protein_coding	NLGN1
ENSG00000135447	177.277	1.17324	0.243421	4.8198	1.43704e-06	4.56821e-06	chr12	-	protein_coding	PPP1R1A
ENSG00000287021	118.663	1.17256	0.2645	4.43313	9.28727e-06	2.73252e-05	chr4	-	lncRNA	ENSG00000287021
ENSG00000035664	2134.63	1.17153	0.096621	12.125	7.78489e-34	1.17735e-32	chr15	-	protein_coding	DAPK2
ENSG00000057704	3683.82	1.17151	0.0854869	13.704	9.61126e-43	1.93766e-41	chr12	-	protein_coding	TMCC3
ENSG00000145730	15399.6	1.17041	0.0765838	15.2827	9.97138e-53	2.64521e-51	chr5	+	protein_coding	PAM
ENSG00000152443	391.971	1.17001	0.159573	7.33217	2.26447e-13	1.23483e-12	chr19	+	protein_coding	ZNF776
ENSG00000170962	555.444	1.16874	0.147832	7.90587	2.66078e-15	1.64705e-14	chr11	-	protein_coding	PDGFD
ENSG00000213949	1572.95	1.16809	0.0981712	11.8985	1.20561e-32	1.7456e-31	chr5	+	protein_coding	ITGA1
ENSG00000118257	4675.66	1.16788	0.0789248	14.7974	1.52281e-49	3.69912e-48	chr2	+	protein_coding	NRP2
ENSG00000163354	86.5594	1.1657	0.30536	3.81746	0.000134832	0.000346903	chr1	-	protein_coding	DCST2
ENSG00000167536	442.912	1.16494	0.148851	7.82624	5.02691e-15	3.04545e-14	chr17	-	protein_coding	DHRS13
ENSG00000049323	23232.4	1.16469	0.0691936	16.8323	1.41413e-63	4.79686e-62	chr2	+	protein_coding	LTBP1
ENSG00000176595	981.784	1.1644	0.108177	10.7638	5.10397e-27	5.85837e-26	chr8	+	protein_coding	KBTBD11
ENSG00000104140	133.578	1.16398	0.265189	4.38924	1.13749e-05	3.31037e-05	chr15	-	protein_coding	RHOV
ENSG00000127152	4256.88	1.16349	0.0751496	15.4823	4.56746e-54	1.2678e-52	chr14	-	protein_coding	BCL11B
ENSG00000151468	8585.69	1.16336	0.0690672	16.8439	1.16352e-63	3.95266e-62	chr10	-	protein_coding	CCDC3
ENSG00000158258	6173.21	1.16319	0.0881648	13.1934	9.58045e-40	1.76139e-38	chr3	+	protein_coding	CLSTN2
ENSG00000074964	4851.28	1.16225	0.087328	13.3091	2.05029e-40	3.85994e-39	chr1	+	protein_coding	ARHGEF10L
ENSG00000118985	3525.71	1.16195	0.0761518	15.2583	1.44946e-52	3.84064e-51	chr5	-	protein_coding	ELL2
ENSG00000138696	11168	1.16183	0.0728594	15.9462	3.02847e-57	9.03421e-56	chr4	+	protein_coding	BMPR1B
ENSG00000205978	686.801	1.16097	0.128422	9.04028	1.56268e-19	1.24538e-18	chr14	+	protein_coding	NYNRIN
ENSG00000117013	2896.72	1.16041	0.104648	11.0887	1.42285e-28	1.75247e-27	chr1	+	protein_coding	KCNQ4
ENSG00000197013	1146.94	1.16029	0.10034	11.5636	6.30245e-31	8.51841e-30	chr19	+	protein_coding	ZNF429
ENSG00000196628	22850.5	1.1585	0.0692492	16.7295	7.9964e-63	2.65702e-61	chr18	-	protein_coding	TCF4
ENSG00000137103	2796.24	1.15817	0.0905077	12.7964	1.71711e-37	2.90797e-36	chr9	+	protein_coding	TMEM8B
ENSG00000188487	1635.62	1.15703	0.127215	9.09502	9.45724e-20	7.60623e-19	chr11	+	protein_coding	INSC
ENSG00000183778	301.481	1.15683	0.18101	6.39099	1.64818e-10	7.31413e-10	chr21	+	protein_coding	B3GALT5
ENSG00000163909	609.735	1.15566	0.131056	8.8181	1.16418e-18	8.8474e-18	chr1	-	protein_coding	HEYL
ENSG00000258864	80.8744	1.15526	0.310328	3.7227	0.000197103	0.000495062	chr5	+	protein_coding	ENSG00000258864
ENSG00000049759	19371.9	1.15479	0.0663517	17.4041	7.67911e-68	2.82365e-66	chr18	+	protein_coding	NEDD4L
ENSG00000135604	295.988	1.15376	0.168312	6.85488	7.13702e-12	3.50325e-11	chr6	+	protein_coding	STX11
ENSG00000184349	54695.5	1.15308	0.0690931	16.6888	1.58174e-62	5.21766e-61	chr5	-	protein_coding	EFNA5
ENSG00000255621	182.785	1.15266	0.224607	5.13189	2.86855e-07	9.79316e-07	chr12	+	lncRNA	ENSG00000255621
ENSG00000105697	112.141	1.15226	0.286386	4.02346	5.73503e-05	0.000153475	chr19	+	protein_coding	HAMP
ENSG00000080947	2655.82	1.15222	0.0930778	12.3791	3.3917e-35	5.34245e-34	chr1	-	transcribed_unprocessed_pseudogene	CROCCP3
ENSG00000138587	189.627	1.15201	0.21237	5.42457	5.80931e-08	2.10752e-07	chr15	-	protein_coding	MNS1
ENSG00000184984	101.407	1.14923	0.282326	4.07057	4.68972e-05	0.000126562	chr15	+	protein_coding	CHRM5
ENSG00000164171	2625.86	1.14878	0.0951302	12.0759	1.41645e-33	2.11548e-32	chr5	+	protein_coding	ITGA2
ENSG00000228878	220.636	1.14749	0.211539	5.4245	5.8118e-08	2.10809e-07	chr7	-	lncRNA	SEPTIN7-DT
ENSG00000261366	85.2492	1.14649	0.30504	3.75848	0.000170947	0.000433239	chr6	-	lncRNA	MANEA-DT
ENSG00000126243	330.619	1.14586	0.17353	6.60324	4.02277e-11	1.86216e-10	chr19	+	protein_coding	LRFN3
ENSG00000223745	3847.65	1.14553	0.0959136	11.9434	7.02995e-33	1.03098e-31	chr1	-	lncRNA	CCDC18-AS1
ENSG00000226711	2201.74	1.14523	0.099728	11.4835	1.59629e-30	2.10994e-29	chr12	+	lncRNA	FAM66C
ENSG00000148488	590.705	1.14467	0.162259	7.05455	1.73154e-12	8.90859e-12	chr10	-	protein_coding	ST8SIA6
ENSG00000072422	2985.95	1.14443	0.0901423	12.6959	6.23385e-37	1.03417e-35	chr10	-	protein_coding	RHOBTB1
ENSG00000162998	93.3109	1.14387	0.31031	3.68621	0.00022762	0.000566834	chr2	-	protein_coding	FRZB
ENSG00000154529	2837.85	1.14307	0.0894339	12.7811	2.09027e-37	3.52942e-36	chr9	-	protein_coding	CNTNAP3B
ENSG00000231969	1066.28	1.14288	0.112676	10.1431	3.55618e-24	3.61672e-23	chr2	+	lncRNA	MMADHC-DT
ENSG00000198729	10938.5	1.1423	0.0677814	16.8527	1.00213e-63	3.41461e-62	chr6	+	protein_coding	PPP1R14C
ENSG00000172020	77.6976	1.14116	0.310415	3.67624	0.000236701	0.000588418	chr3	+	protein_coding	GAP43
ENSG00000160460	1243.91	1.14043	0.0991397	11.5033	1.27034e-30	1.68497e-29	chr19	+	protein_coding	SPTBN4
ENSG00000188157	2365.32	1.14037	0.115156	9.90281	4.04734e-23	3.93513e-22	chr1	+	protein_coding	AGRN
ENSG00000244879	1916.12	1.14031	0.0945416	12.0614	1.68787e-33	2.51589e-32	chr15	+	lncRNA	GABPB1-AS1
ENSG00000090924	1285.1	1.13975	0.115555	9.86331	6.00367e-23	5.77311e-22	chr19	+	protein_coding	PLEKHG2
ENSG00000183397	203.467	1.13926	0.207551	5.48906	4.04078e-08	1.48606e-07	chr19	+	protein_coding	C19orf71
ENSG00000133138	1201.97	1.13901	0.117318	9.70874	2.76724e-22	2.5635e-21	chrX	+	protein_coding	TBC1D8B
ENSG00000099250	10877.5	1.13891	0.0765145	14.8849	4.13177e-50	1.02892e-48	chr10	-	protein_coding	NRP1
ENSG00000154065	1726.53	1.13858	0.0940528	12.1057	9.85091e-34	1.479e-32	chr18	-	protein_coding	ANKRD29
ENSG00000267750	151.501	1.13834	0.241198	4.71952	2.36404e-06	7.39119e-06	chr17	-	lncRNA	RUNDC3A-AS1
ENSG00000259538	149.373	1.1377	0.23323	4.878	1.07168e-06	3.44964e-06	chr15	-	transcribed_unprocessed_pseudogene	UBE2Q2P11
ENSG00000172667	4275.63	1.13735	0.0846738	13.4321	3.92164e-41	7.57086e-40	chr3	-	protein_coding	ZMAT3
ENSG00000229102	98.4776	1.13649	0.293897	3.86698	0.000110192	0.000286507	chr3	-	lncRNA	PIK3CA-DT
ENSG00000176022	694.77	1.13584	0.123724	9.18041	4.29438e-20	3.51851e-19	chr1	+	protein_coding	B3GALT6
ENSG00000248092	1262.56	1.13532	0.0973521	11.662	1.99407e-31	2.75741e-30	chr5	-	lncRNA	NNT-AS1
ENSG00000278811	421.492	1.13528	0.151204	7.50829	5.99027e-14	3.38324e-13	chr1	-	lncRNA	LINC00624
ENSG00000075399	187.731	1.13514	0.245951	4.61533	3.92479e-06	1.19716e-05	chr16	-	protein_coding	VPS9D1
ENSG00000136052	4909.45	1.13428	0.0754004	15.0435	3.8099e-51	9.76545e-50	chr12	-	protein_coding	SLC41A2
ENSG00000250891	173.464	1.13382	0.211375	5.36403	8.13845e-08	2.92037e-07	chr5	-	lncRNA	LINC02208
ENSG00000111912	5722.23	1.13272	0.0744099	15.2227	2.49872e-52	6.58256e-51	chr6	+	protein_coding	NCOA7
ENSG00000007001	128.683	1.13236	0.255415	4.43342	9.27509e-06	2.72929e-05	chr2	+	protein_coding	UPP2
ENSG00000160606	260.82	1.13191	0.184704	6.12823	8.88627e-10	3.73588e-09	chr17	-	protein_coding	TLCD1
ENSG00000144908	181.82	1.13114	0.212872	5.31373	1.07405e-07	3.81024e-07	chr3	-	protein_coding	ALDH1L1
ENSG00000103742	2317.59	1.13062	0.0942386	11.9974	3.66495e-33	5.39921e-32	chr15	-	protein_coding	IGDCC4
ENSG00000288847	97.0621	1.1303	0.30586	3.69549	0.000219462	0.000547647	chr1	-	lncRNA	ENSG00000288847
ENSG00000161249	2663.04	1.13004	0.0814727	13.8702	9.59744e-44	1.9895e-42	chr19	-	protein_coding	DMKN
ENSG00000243083	271.203	1.12956	0.19674	5.74135	9.39223e-09	3.64931e-08	chr3	+	lncRNA	LINC00870
ENSG00000188582	89.7175	1.1289	0.298365	3.78362	0.000154561	0.000394213	chr3	-	protein_coding	PAQR9
ENSG00000145555	13898.2	1.1285	0.0672941	16.7697	4.067e-63	1.36131e-61	chr5	-	protein_coding	MYO10
ENSG00000285542	98.285	1.12782	0.28881	3.90507	9.41986e-05	0.000246727	chr2	+	protein_coding	ENSG00000285542
ENSG00000250490	207.523	1.12423	0.203691	5.51927	3.40405e-08	1.26147e-07	chr5	-	lncRNA	LINC02145
ENSG00000112972	3472.97	1.12285	0.110709	10.1424	3.58365e-24	3.64303e-23	chr5	-	protein_coding	HMGCS1
ENSG00000234473	266.261	1.12246	0.186843	6.00748	1.88426e-09	7.75685e-09	chr1	-	processed_pseudogene	ZNF101P2
ENSG00000232233	897.094	1.12237	0.120399	9.32203	1.1414e-20	9.69744e-20	chr3	-	lncRNA	LINC02043
ENSG00000164976	452.776	1.12158	0.148487	7.55337	4.24149e-14	2.42017e-13	chr9	-	protein_coding	MYORG
ENSG00000258784	205.591	1.12127	0.209027	5.36421	8.13031e-08	2.91791e-07	chr14	+	lncRNA	ENSG00000258784
ENSG00000143036	1082.71	1.12075	0.111661	10.037	1.04764e-23	1.04447e-22	chr1	+	protein_coding	SLC44A3
ENSG00000133985	935.784	1.11983	0.110997	10.0888	6.19069e-24	6.22928e-23	chr14	+	protein_coding	TTC9
ENSG00000168079	168.879	1.11832	0.248184	4.50602	6.60543e-06	1.9702e-05	chr8	-	protein_coding	SCARA5
ENSG00000287670	84.5716	1.11813	0.309514	3.61253	0.000303225	0.000742757	chr2	+	lncRNA	ENSG00000287670
ENSG00000125046	3123.86	1.11734	0.0782728	14.2749	3.13658e-46	6.97866e-45	chr3	-	protein_coding	SSUH2
ENSG00000150672	8191.84	1.117	0.0897986	12.4389	1.60679e-35	2.55749e-34	chr11	-	protein_coding	DLG2
ENSG00000160602	838.866	1.11674	0.12139	9.19961	3.59244e-20	2.95509e-19	chr17	+	protein_coding	NEK8
ENSG00000112796	168.25	1.11663	0.229749	4.86022	1.17258e-06	3.76061e-06	chr6	-	protein_coding	ENPP5
ENSG00000265692	192.268	1.11574	0.213855	5.21725	1.81595e-07	6.31808e-07	chr17	-	lncRNA	LINC01970
ENSG00000165757	3345.52	1.11528	0.0770184	14.4807	1.60382e-47	3.69106e-46	chr10	-	protein_coding	JCAD
ENSG00000004948	109.829	1.11395	0.292801	3.80446	0.000142115	0.000364348	chr7	-	protein_coding	CALCR
ENSG00000186472	9333.99	1.1127	0.0760713	14.627	1.88898e-48	4.46006e-47	chr7	-	protein_coding	PCLO
ENSG00000144724	101275	1.10987	0.0671139	16.5371	1.9849e-61	6.49112e-60	chr3	+	protein_coding	PTPRG
ENSG00000177272	105.537	1.10936	0.272148	4.0763	4.57584e-05	0.000123783	chr1	-	protein_coding	KCNA3
ENSG00000143416	665.211	1.10925	0.12662	8.76049	1.94411e-18	1.45846e-17	chr1	-	protein_coding	SELENBP1
ENSG00000171368	556.389	1.10819	0.128091	8.65157	5.07948e-18	3.72228e-17	chr5	-	protein_coding	TPPP
ENSG00000228172	110.959	1.10802	0.270284	4.09947	4.14104e-05	0.00011269	chr1	-	lncRNA	ENSG00000228172
ENSG00000225889	144.288	1.10786	0.239551	4.62472	3.75101e-06	1.14569e-05	chr2	+	lncRNA	ENSG00000225889
ENSG00000287804	158.266	1.10677	0.221487	4.99701	5.82255e-07	1.92515e-06	chr6	-	lncRNA	ENSG00000287804
ENSG00000267737	77.6768	1.10652	0.30201	3.66384	0.000248458	0.000615962	chr17	+	lncRNA	ENSG00000267737
ENSG00000174469	2141.51	1.1065	0.0875639	12.6365	1.32915e-36	2.17959e-35	chr7	+	protein_coding	CNTNAP2
ENSG00000231304	1805.08	1.10628	0.105464	10.4897	9.63781e-26	1.0491e-24	chr3	+	lncRNA	SGO1-AS1
ENSG00000203943	620.519	1.10545	0.139876	7.90304	2.72179e-15	1.68299e-14	chr1	+	protein_coding	SAMD13
ENSG00000107819	518.383	1.10537	0.148751	7.43103	1.07756e-13	5.98644e-13	chr10	+	protein_coding	SFXN3
ENSG00000164841	184.782	1.10491	0.215366	5.13039	2.89141e-07	9.86677e-07	chr8	-	protein_coding	TMEM74
ENSG00000284620	550.422	1.10483	0.156903	7.04147	1.90227e-12	9.76047e-12	chr8	+	transcribed_unprocessed_pseudogene	ENSG00000284620
ENSG00000120162	8265.81	1.10446	0.0774147	14.2668	3.52377e-46	7.8096e-45	chr9	-	protein_coding	MOB3B
ENSG00000215912	501.954	1.1042	0.14416	7.65952	1.86631e-14	1.09313e-13	chr1	-	protein_coding	TTC34
ENSG00000137872	19454.8	1.10355	0.0759695	14.5262	8.26275e-48	1.92496e-46	chr15	+	protein_coding	SEMA6D
ENSG00000218336	31157.6	1.10348	0.0649779	16.9824	1.1093e-64	3.86658e-63	chr4	+	protein_coding	TENM3
ENSG00000226856	114.937	1.10286	0.270693	4.07423	4.61663e-05	0.000124812	chr2	-	lncRNA	THORLNC
ENSG00000237877	15230.7	1.1027	0.0890103	12.3884	3.01896e-35	4.75862e-34	chr2	-	lncRNA	LINC01473
ENSG00000137501	742.872	1.10213	0.132835	8.29705	1.06727e-16	7.19765e-16	chr11	-	protein_coding	SYTL2
ENSG00000124508	1308.25	1.10193	0.110107	10.0078	1.4089e-23	1.39791e-22	chr6	+	protein_coding	BTN2A2
ENSG00000150051	2183.55	1.10109	0.0865099	12.7279	4.13998e-37	6.9236e-36	chr10	-	protein_coding	MKX
ENSG00000105088	941.541	1.09975	0.132523	8.29853	1.05407e-16	7.11076e-16	chr19	-	protein_coding	OLFM2
ENSG00000272647	1809.86	1.09921	0.11384	9.65576	4.647e-22	4.25635e-21	chr7	+	protein_coding	ENSG00000272647
ENSG00000269151	159.71	1.09814	0.229803	4.77862	1.76499e-06	5.57185e-06	chr19	-	lncRNA	ENSG00000269151
ENSG00000142765	133.695	1.09736	0.26567	4.13055	3.61903e-05	9.91488e-05	chr1	+	protein_coding	SYTL1
ENSG00000122642	3854.12	1.0954	0.0790293	13.8606	1.09713e-43	2.27015e-42	chr7	+	protein_coding	FKBP9
ENSG00000180611	8923.06	1.09524	0.0777722	14.0826	4.85912e-45	1.04535e-43	chr3	-	protein_coding	MB21D2
ENSG00000099625	76.6589	1.09424	0.307032	3.56392	0.000365364	0.000885629	chr19	-	protein_coding	CBARP
ENSG00000167861	532.997	1.09371	0.148607	7.35975	1.84251e-13	1.00957e-12	chr17	-	protein_coding	HID1
ENSG00000288723	923.376	1.09363	0.129087	8.47203	2.4116e-17	1.69572e-16	chr1	-	lncRNA	ENSG00000288723
ENSG00000100526	1379.49	1.09255	0.0978221	11.1687	5.80078e-29	7.24651e-28	chr14	+	protein_coding	CDKN3
ENSG00000257322	1298.39	1.09244	0.144543	7.55787	4.09728e-14	2.342e-13	chr12	-	lncRNA	ENSG00000257322
ENSG00000172594	444.76	1.0921	0.142472	7.66535	1.78349e-14	1.04597e-13	chr6	+	protein_coding	SMPDL3A
ENSG00000139973	3344.66	1.09075	0.0892299	12.224	2.31303e-34	3.55722e-33	chr14	+	protein_coding	SYT16
ENSG00000254226	2242.51	1.09067	0.0998323	10.9251	8.74857e-28	1.03766e-26	chr5	+	lncRNA	LINC01933
ENSG00000267130	149.466	1.09032	0.232083	4.69795	2.62779e-06	8.17987e-06	chr19	+	lncRNA	ENSG00000267130
ENSG00000186073	10817.1	1.09024	0.0727009	14.9963	7.7678e-51	1.97766e-49	chr15	+	protein_coding	CDIN1
ENSG00000187556	263.356	1.09006	0.183786	5.93114	3.00846e-09	1.21669e-08	chr19	+	protein_coding	NANOS3
ENSG00000151090	7343.35	1.08954	0.0762212	14.2944	2.37136e-46	5.31245e-45	chr3	-	protein_coding	THRB
ENSG00000233175	138.94	1.08898	0.240673	4.52474	6.04693e-06	1.8086e-05	chr17	-	lncRNA	FMNL1-AS1
ENSG00000271860	926.656	1.08874	0.117673	9.25227	2.1977e-20	1.83566e-19	chr6	+	lncRNA	ENSG00000271860
ENSG00000182405	163.538	1.08852	0.237399	4.58521	4.5354e-06	1.37201e-05	chr15	+	protein_coding	PGBD4
ENSG00000038382	75549.7	1.08778	0.0649387	16.7508	5.58477e-63	1.86113e-61	chr5	+	protein_coding	TRIO
ENSG00000173559	2681.39	1.08778	0.0901898	12.061	1.69786e-33	2.52913e-32	chr2	+	protein_coding	NABP1
ENSG00000139354	1902.62	1.08766	0.0993698	10.9456	6.97351e-28	8.31016e-27	chr12	+	protein_coding	GAS2L3
ENSG00000270885	1227.01	1.08764	0.115169	9.44387	3.59272e-21	3.14879e-20	chr17	+	protein_coding	RASL10B
ENSG00000133135	2247.4	1.08738	0.0925777	11.7456	7.44186e-32	1.04301e-30	chrX	+	protein_coding	RNF128
ENSG00000165617	308.559	1.0873	0.171088	6.35524	2.08097e-10	9.18103e-10	chr14	+	protein_coding	DACT1
ENSG00000148680	1558.41	1.08605	0.0947142	11.4666	1.94157e-30	2.56037e-29	chr10	-	protein_coding	HTR7
ENSG00000107537	661.59	1.08526	0.127103	8.53839	1.36107e-17	9.73583e-17	chr10	-	protein_coding	PHYH
ENSG00000109906	4707.53	1.08371	0.091325	11.8665	1.76681e-32	2.54682e-31	chr11	+	protein_coding	ZBTB16
ENSG00000260088	138.804	1.08222	0.249747	4.33328	1.46901e-05	4.21908e-05	chr1	+	lncRNA	DDX59-AS1
ENSG00000178538	12658.9	1.08123	0.091181	11.8581	1.95423e-32	2.8081e-31	chr8	-	protein_coding	CA8
ENSG00000039560	16013.4	1.08063	0.0667936	16.1787	7.1329e-59	2.22096e-57	chr5	+	protein_coding	RAI14
ENSG00000135605	2705.93	1.0804	0.0891611	12.1175	8.53733e-34	1.28858e-32	chr4	-	protein_coding	TEC
ENSG00000274265	1256.84	1.0801	0.108495	9.95527	2.39169e-23	2.35252e-22	chr1	+	lncRNA	ENSG00000274265
ENSG00000258561	6731.43	1.08004	0.0821454	13.1478	1.75085e-39	3.19831e-38	chr14	-	lncRNA	ENSG00000258561
ENSG00000286836	246.59	1.07953	0.19119	5.64636	1.63881e-08	6.23407e-08	chr2	-	lncRNA	ENSG00000286836
ENSG00000136367	1529.26	1.07942	0.0949865	11.3639	6.32561e-30	8.18518e-29	chr14	-	protein_coding	ZFHX2
ENSG00000287100	802.501	1.07928	0.136482	7.90782	2.61942e-15	1.62189e-14	chr6	+	lncRNA	ENSG00000287100
ENSG00000255052	1905.56	1.07891	0.0961434	11.2218	3.18593e-29	4.01523e-28	chr8	+	lncRNA	FAM66D
ENSG00000137968	18601.9	1.07836	0.0830908	12.978	1.63027e-38	2.87647e-37	chr1	-	protein_coding	SLC44A5
ENSG00000237310	94.4257	1.07781	0.289095	3.72823	0.000192831	0.00048476	chr7	+	lncRNA	GS1-124K5.4
ENSG00000105699	1916.43	1.07779	0.105985	10.1693	2.71905e-24	2.78525e-23	chr19	+	protein_coding	LSR
ENSG00000272335	139.602	1.07696	0.248862	4.32754	1.50786e-05	4.32355e-05	chr5	+	lncRNA	ENSG00000272335
ENSG00000168874	281.96	1.07634	0.181995	5.9141	3.33703e-09	1.34503e-08	chr2	+	protein_coding	ATOH8
ENSG00000132563	785.817	1.07596	0.139849	7.69373	1.42905e-14	8.43968e-14	chr5	+	protein_coding	REEP2
ENSG00000169169	115.026	1.07592	0.264619	4.06593	4.78417e-05	0.00012905	chr19	+	protein_coding	CPT1C
ENSG00000182901	29743.7	1.07579	0.0666132	16.1498	1.13866e-58	3.53093e-57	chr1	-	protein_coding	RGS7
ENSG00000054277	958.486	1.07569	0.122577	8.77564	1.69931e-18	1.27988e-17	chr1	-	protein_coding	OPN3
ENSG00000223646	90.6353	1.07555	0.301872	3.56292	0.000366752	0.000888331	chr7	+	lncRNA	ENSG00000223646
ENSG00000170855	251.331	1.07543	0.185119	5.80937	6.27092e-09	2.46728e-08	chr12	-	protein_coding	TRIAP1
ENSG00000145687	9526.6	1.07386	0.0800821	13.4095	5.32128e-41	1.01865e-39	chr5	-	protein_coding	SSBP2
ENSG00000169504	7043.47	1.07351	0.0706668	15.1912	4.04611e-52	1.05977e-50	chr1	+	protein_coding	CLIC4
ENSG00000246859	504.482	1.07338	0.143754	7.46679	8.21738e-14	4.6e-13	chr5	+	lncRNA	STARD4-AS1
ENSG00000174099	8096.93	1.07296	0.0789108	13.5971	4.16423e-42	8.26347e-41	chr12	+	protein_coding	MSRB3
ENSG00000259065	130.687	1.07266	0.253042	4.23907	2.24444e-05	6.30764e-05	chr14	+	lncRNA	ENSG00000259065
ENSG00000260369	215.817	1.07242	0.195193	5.49414	3.92629e-08	1.44652e-07	chr17	-	lncRNA	ENSG00000260369
ENSG00000259546	4648.8	1.07222	0.0897965	11.9406	7.27275e-33	1.0659e-31	chr15	-	lncRNA	ENSG00000259546
ENSG00000171435	14408.1	1.07156	0.0669917	15.9955	1.37418e-57	4.1318e-56	chr12	-	protein_coding	KSR2
ENSG00000116991	18146.3	1.07053	0.0682697	15.6809	2.04467e-55	5.89098e-54	chr1	-	protein_coding	SIPA1L2
ENSG00000139547	126.693	1.06974	0.277011	3.86174	0.000112581	0.000292484	chr12	-	protein_coding	RDH16
ENSG00000258725	562.513	1.06878	0.132607	8.05971	7.64727e-16	4.90723e-15	chr15	+	lncRNA	PRC1-AS1
ENSG00000154721	771.809	1.0682	0.13559	7.87817	3.32198e-15	2.03805e-14	chr21	+	protein_coding	JAM2
ENSG00000106686	942.844	1.06775	0.110605	9.65371	4.74093e-22	4.3389e-21	chr9	-	protein_coding	SPATA6L
ENSG00000255458	119.116	1.06719	0.252842	4.22078	2.43461e-05	6.80849e-05	chr4	+	lncRNA	SMIM14-DT
ENSG00000183054	266.688	1.06718	0.180329	5.91797	3.25941e-09	1.31515e-08	chr2	-	protein_coding	RGPD6
ENSG00000267284	4511.78	1.06708	0.0784161	13.6079	3.59239e-42	7.14117e-41	chr18	+	lncRNA	ENSG00000267284
ENSG00000153113	5483.36	1.06661	0.0843539	12.6445	1.2006e-36	1.97591e-35	chr5	+	protein_coding	CAST
ENSG00000147117	550.056	1.06628	0.13745	7.75761	8.65426e-15	5.17143e-14	chrX	+	protein_coding	ZNF157
ENSG00000131951	473.775	1.06584	0.147141	7.24363	4.36826e-13	2.34329e-12	chr14	+	protein_coding	LRRC9
ENSG00000166289	423.928	1.06557	0.161703	6.58968	4.40771e-11	2.03579e-10	chr19	+	protein_coding	PLEKHF1
ENSG00000288398	132.767	1.06518	0.240786	4.42378	9.69878e-06	2.84734e-05	chr1	-	lncRNA	ENSG00000288398
ENSG00000091136	9182.25	1.06471	0.0824784	12.909	4.00615e-38	6.93943e-37	chr7	-	protein_coding	LAMB1
ENSG00000137269	6371.95	1.06456	0.0719646	14.7928	1.62931e-49	3.94519e-48	chr6	+	protein_coding	LRRC1
ENSG00000142552	145.398	1.06367	0.240592	4.42104	9.82286e-06	2.88153e-05	chr19	+	protein_coding	RCN3
ENSG00000250305	1135.13	1.06302	0.103841	10.237	1.35435e-24	1.40375e-23	chr8	+	protein_coding	TRMT9B
ENSG00000137819	4125.3	1.06259	0.0748006	14.2057	8.45136e-46	1.85141e-44	chr15	+	protein_coding	PAQR5
ENSG00000164124	791.932	1.06204	0.12409	8.55867	1.14178e-17	8.19737e-17	chr4	+	protein_coding	TMEM144
ENSG00000185483	38691.9	1.06142	0.0803337	13.2127	7.4161e-40	1.36568e-38	chr1	+	protein_coding	ROR1
ENSG00000137691	568.793	1.06126	0.136967	7.7483	9.31295e-15	5.56065e-14	chr11	+	protein_coding	CFAP300
ENSG00000144152	980.95	1.06001	0.108927	9.73136	2.21601e-22	2.06716e-21	chr2	+	protein_coding	FBLN7
ENSG00000116117	43223.4	1.05962	0.0697969	15.1815	4.6886e-52	1.22523e-50	chr2	+	protein_coding	PARD3B
ENSG00000272562	891.218	1.05783	0.113683	9.30505	1.33924e-20	1.13317e-19	chr1	-	lncRNA	H3-3A-DT
ENSG00000021355	257.869	1.05678	0.186169	5.67647	1.37501e-08	5.26969e-08	chr6	-	protein_coding	SERPINB1
ENSG00000188732	748.425	1.05674	0.118932	8.88522	6.37917e-19	4.92024e-18	chr7	+	protein_coding	FAM221A
ENSG00000006025	552.383	1.05564	0.129057	8.17961	2.84767e-16	1.87275e-15	chr17	-	protein_coding	OSBPL7
ENSG00000144369	1840.67	1.05458	0.0936729	11.2581	2.11207e-29	2.68264e-28	chr2	+	protein_coding	FAM171B
ENSG00000260851	504.154	1.05409	0.145002	7.26949	3.60841e-13	1.94163e-12	chr16	-	protein_coding	ENSG00000260851
ENSG00000154269	412.354	1.05383	0.164673	6.3995	1.55887e-10	6.93133e-10	chr6	+	protein_coding	ENPP3
ENSG00000285219	169.241	1.05299	0.217929	4.8318	1.35301e-06	4.31195e-06	chr6	+	lncRNA	HULC
ENSG00000131374	22654.9	1.05215	0.0701925	14.9894	8.60867e-51	2.1893e-49	chr3	-	protein_coding	TBC1D5
ENSG00000138769	1257.88	1.05172	0.102239	10.2869	8.07368e-25	8.46453e-24	chr4	-	protein_coding	CDKL2
ENSG00000205549	103.64	1.05044	0.276685	3.79653	0.000146738	0.000375524	chr9	-	lncRNA	C9orf92
ENSG00000284605	174.661	1.05026	0.222935	4.71105	2.46449e-06	7.69467e-06	chr11	-	transcribed_unprocessed_pseudogene	ENPP7P15
ENSG00000117632	1869.25	1.05007	0.090212	11.6401	2.57791e-31	3.55611e-30	chr1	-	protein_coding	STMN1
ENSG00000164330	4496.04	1.04908	0.0956114	10.9724	5.18968e-28	6.21696e-27	chr5	-	protein_coding	EBF1
ENSG00000152377	7730.72	1.04855	0.0871457	12.0321	2.40848e-33	3.56664e-32	chr5	-	protein_coding	SPOCK1
ENSG00000153234	296.859	1.04828	0.169516	6.18396	6.25132e-10	2.65807e-09	chr2	-	protein_coding	NR4A2
ENSG00000197822	3497.38	1.04819	0.080827	12.9683	1.85013e-38	3.25684e-37	chr5	+	protein_coding	OCLN
ENSG00000059377	1914.63	1.04773	0.0951427	11.0122	3.33771e-28	4.04956e-27	chr7	+	protein_coding	TBXAS1
ENSG00000117707	1165.95	1.04748	0.102867	10.1829	2.36448e-24	2.4297e-23	chr1	+	protein_coding	PROX1
ENSG00000196220	18036.6	1.04696	0.0737009	14.2055	8.47266e-46	1.85429e-44	chr3	-	protein_coding	SRGAP3
ENSG00000285091	112.806	1.0466	0.271632	3.85301	0.000116675	0.000302498	chr20	-	lncRNA	ENSG00000285091
ENSG00000232046	512.883	1.04595	0.138753	7.53825	4.76306e-14	2.70962e-13	chr2	+	lncRNA	LINC01798
ENSG00000244055	1327.75	1.04557	0.0980845	10.6599	1.56741e-26	1.76525e-25	chr7	+	lncRNA	ENSG00000244055
ENSG00000103740	200.616	1.04545	0.228447	4.57632	4.73232e-06	1.42779e-05	chr15	-	protein_coding	ACSBG1
ENSG00000143162	960.145	1.04516	0.11167	9.35936	8.0219e-21	6.87449e-20	chr1	-	protein_coding	CREG1
ENSG00000188517	32420.9	1.04463	0.0705631	14.8042	1.37712e-49	3.35596e-48	chr4	-	protein_coding	COL25A1
ENSG00000259462	232.364	1.04426	0.189679	5.5054	3.68339e-08	1.35965e-07	chr15	+	lncRNA	CPEB1-AS1
ENSG00000260948	146.361	1.04346	0.240932	4.33091	1.48491e-05	4.26205e-05	chr1	-	lncRNA	ENSG00000260948
ENSG00000288025	119.493	1.04344	0.25901	4.02857	5.61174e-05	0.000150349	chr4	+	lncRNA	ENSG00000288025
ENSG00000123685	581.949	1.0429	0.132262	7.88508	3.14339e-15	1.93422e-14	chr1	-	protein_coding	BATF3
ENSG00000100505	4317.75	1.04251	0.0779948	13.3663	9.50981e-41	1.80774e-39	chr14	-	protein_coding	TRIM9
ENSG00000176170	107.772	1.04176	0.273255	3.81241	0.000137616	0.00035369	chr17	+	protein_coding	SPHK1
ENSG00000070182	4624.36	1.04087	0.0766733	13.5753	5.60928e-42	1.10731e-40	chr14	-	protein_coding	SPTB
ENSG00000286532	173.168	1.04075	0.233466	4.45781	8.28031e-06	2.44446e-05	chr2	-	lncRNA	PARTICL
ENSG00000078487	335.885	1.04072	0.162709	6.39624	1.59248e-10	7.07522e-10	chr7	-	protein_coding	ZCWPW1
ENSG00000179133	130.186	1.04037	0.239963	4.33556	1.45389e-05	4.1788e-05	chr10	-	protein_coding	C10orf67
ENSG00000153012	791.549	1.04036	0.121639	8.55284	1.20097e-17	8.6095e-17	chr4	-	protein_coding	LGI2
ENSG00000281128	282.175	1.04021	0.172286	6.03771	1.56314e-09	6.47472e-09	chr9	+	lncRNA	PTENP1-AS
ENSG00000237222	193.612	1.03982	0.208388	4.98984	6.04307e-07	1.99557e-06	chr3	+	lncRNA	LINC01968
ENSG00000267106	843.046	1.03944	0.116542	8.91905	4.70314e-19	3.66102e-18	chr19	+	lncRNA	ZNF561-AS1
ENSG00000128536	8862.8	1.03917	0.0761625	13.6441	2.18801e-42	4.37621e-41	chr7	+	protein_coding	CDHR3
ENSG00000104490	883.346	1.03901	0.115801	8.97236	2.9024e-19	2.28508e-18	chr8	-	protein_coding	NCALD
ENSG00000162772	996.304	1.03827	0.113344	9.16035	5.17288e-20	4.2231e-19	chr1	+	protein_coding	ATF3
ENSG00000231441	100.769	1.03826	0.274291	3.78524	0.000153559	0.000391789	chr6	+	lncRNA	DST-AS1
ENSG00000104290	3080.64	1.03804	0.0792507	13.0982	3.37096e-39	6.11365e-38	chr8	+	protein_coding	FZD3
ENSG00000134539	139.726	1.038	0.24179	4.29297	1.763e-05	5.02286e-05	chr12	+	protein_coding	KLRD1
ENSG00000067191	1387.8	1.03659	0.112526	9.21201	3.2008e-20	2.64249e-19	chr17	-	protein_coding	CACNB1
ENSG00000249242	1737.39	1.03497	0.0953743	10.8517	1.95782e-27	2.28875e-26	chr4	-	protein_coding	TMEM150C
ENSG00000227803	195.42	1.03416	0.205098	5.04227	4.6005e-07	1.53943e-06	chr6	+	lncRNA	ENSG00000227803
ENSG00000248555	2045.83	1.0338	0.0946705	10.92	9.24747e-28	1.09341e-26	chr5	-	lncRNA	LINC01339
ENSG00000078814	108.493	1.03286	0.27593	3.7432	0.00018169	0.000458526	chr20	+	protein_coding	MYH7B
ENSG00000065675	3901.8	1.03256	0.076641	13.4727	2.26491e-41	4.40989e-40	chr10	-	protein_coding	PRKCQ
ENSG00000204682	420.407	1.03236	0.160442	6.43447	1.23902e-10	5.54162e-10	chr10	-	lncRNA	MIR1915HG
ENSG00000196810	895.707	1.03147	0.108389	9.5164	1.79275e-21	1.59332e-20	chr4	+	lncRNA	CTBP1-DT
ENSG00000240891	1593.03	1.03075	0.103625	9.94685	2.60288e-23	2.55583e-22	chr3	+	protein_coding	PLCXD2
ENSG00000080298	8306.22	1.03059	0.0788436	13.0714	4.79805e-39	8.66733e-38	chr9	-	protein_coding	RFX3
ENSG00000153157	2676.31	1.03044	0.0874823	11.7789	5.01495e-32	7.07658e-31	chr6	+	protein_coding	SYCP2L
ENSG00000095794	4859.04	1.03015	0.0760769	13.541	8.9622e-42	1.75701e-40	chr10	+	protein_coding	CREM
ENSG00000069424	2821.76	1.02954	0.0989574	10.4039	2.38077e-25	2.55125e-24	chr1	+	protein_coding	KCNAB2
ENSG00000157445	83313.7	1.02898	0.0725864	14.1759	1.29111e-45	2.81755e-44	chr3	+	protein_coding	CACNA2D3
ENSG00000196935	11836.3	1.02821	0.0659825	15.5831	9.48052e-55	2.67725e-53	chr12	+	protein_coding	SRGAP1
ENSG00000283201	412.134	1.02807	0.149529	6.87538	6.18244e-12	3.04849e-11	chr19	-	protein_coding	ENSG00000283201
ENSG00000182253	3607.41	1.02782	0.0770413	13.3411	1.33469e-40	2.52315e-39	chr15	+	protein_coding	SYNM
ENSG00000156011	28569	1.02769	0.0694335	14.8011	1.44166e-49	3.50572e-48	chr8	-	protein_coding	PSD3
ENSG00000259511	224.062	1.02729	0.193439	5.31067	1.09226e-07	3.87181e-07	chr15	+	transcribed_unprocessed_pseudogene	UBE2Q2L
ENSG00000127252	1258.95	1.02639	0.112138	9.15287	5.54426e-20	4.52142e-19	chr3	+	protein_coding	PLAAT1
ENSG00000116667	14697.7	1.02628	0.067468	15.2114	2.97329e-52	7.81467e-51	chr1	+	protein_coding	C1orf21
ENSG00000163485	766.062	1.0261	0.116949	8.77392	1.72549e-18	1.29917e-17	chr1	+	protein_coding	ADORA1
ENSG00000175087	535.866	1.02584	0.135771	7.55564	4.16806e-14	2.38066e-13	chr1	+	protein_coding	PDIK1L
ENSG00000263327	5112.51	1.02566	0.0773745	13.2558	4.1789e-40	7.78363e-39	chr4	+	lncRNA	TAPT1-AS1
ENSG00000186197	5279.4	1.0255	0.0818772	12.5248	5.46161e-36	8.78528e-35	chr1	+	protein_coding	EDARADD
ENSG00000112293	1775.82	1.02543	0.0875939	11.7066	1.17903e-31	1.64134e-30	chr6	-	protein_coding	GPLD1
ENSG00000272894	109.904	1.02471	0.274736	3.7298	0.000191633	0.000481909	chr7	-	lncRNA	MIOS-DT
ENSG00000163421	214.682	1.02469	0.194483	5.26876	1.37346e-07	4.83025e-07	chr3	-	protein_coding	PROK2
ENSG00000120725	32862.7	1.02402	0.0625075	16.3824	2.55612e-60	8.12567e-59	chr5	-	protein_coding	SIL1
ENSG00000254706	729.021	1.02356	0.125961	8.12602	4.43613e-16	2.88076e-15	chr1	+	protein_coding	ENSG00000254706
ENSG00000162493	1889.86	1.0235	0.0910434	11.2418	2.54005e-29	3.22084e-28	chr1	+	protein_coding	PDPN
ENSG00000183032	21663	1.02317	0.0717381	14.2625	3.74522e-46	8.27622e-45	chr14	-	protein_coding	SLC25A21
ENSG00000236753	125.646	1.02269	0.244045	4.1906	2.78217e-05	7.72067e-05	chr7	-	lncRNA	MKLN1-AS
ENSG00000176658	16935.3	1.022	0.0662069	15.4364	9.31137e-54	2.56271e-52	chr17	-	protein_coding	MYO1D
ENSG00000235374	314.658	1.0219	0.167828	6.08894	1.13659e-09	4.75028e-09	chr21	-	transcribed_processed_pseudogene	SSR4P1
ENSG00000106025	2387.89	1.02175	0.089127	11.464	2.00121e-30	2.63597e-29	chr7	-	protein_coding	TSPAN12
ENSG00000229358	4156.11	1.0217	0.0850607	12.0115	3.09324e-33	4.55992e-32	chr7	-	unprocessed_pseudogene	DPY19L1P1
ENSG00000167635	8174.65	1.02157	0.0818145	12.4865	8.84939e-36	1.41447e-34	chr19	+	protein_coding	ZNF146
ENSG00000184347	24792.9	1.02055	0.084948	12.0138	3.00821e-33	4.44032e-32	chr5	-	protein_coding	SLIT3
ENSG00000113070	345.712	1.02015	0.177608	5.74386	9.25431e-09	3.59879e-08	chr5	-	protein_coding	HBEGF
ENSG00000104814	285.806	1.01947	0.187543	5.43595	5.45052e-08	1.98304e-07	chr19	-	protein_coding	MAP4K1
ENSG00000108813	202.87	1.01899	0.211258	4.82344	1.41105e-06	4.49062e-06	chr17	+	protein_coding	DLX4
ENSG00000204767	536.825	1.01885	0.15045	6.772	1.27013e-11	6.11842e-11	chr5	-	protein_coding	INSYN2B
ENSG00000267698	4851.32	1.01863	0.109732	9.28293	1.6488e-20	1.38685e-19	chr19	+	lncRNA	ENSG00000267698
ENSG00000166979	4626.46	1.01688	0.0765359	13.2863	2.77826e-40	5.21319e-39	chr21	+	protein_coding	EVA1C
ENSG00000124523	1674.01	1.01664	0.090361	11.2508	2.29421e-29	2.91236e-28	chr6	+	protein_coding	SIRT5
ENSG00000171606	2505.48	1.01625	0.0873771	11.6306	2.88025e-31	3.96357e-30	chr19	+	protein_coding	ZNF274
ENSG00000226763	816.548	1.01607	0.125861	8.07295	6.86221e-16	4.42091e-15	chr19	+	protein_coding	SRRM5
ENSG00000174607	2134.08	1.01463	0.0883619	11.4827	1.61256e-30	2.13021e-29	chr4	+	protein_coding	UGT8
ENSG00000179066	172.325	1.01373	0.230115	4.40533	1.05623e-05	3.08571e-05	chr19	+	lncRNA	ENSG00000179066
ENSG00000184005	41776.8	1.01355	0.0723539	14.0082	1.38937e-44	2.94446e-43	chr1	+	protein_coding	ST6GALNAC3
ENSG00000157833	795.103	1.01339	0.123663	8.19479	2.51023e-16	1.65802e-15	chr2	+	protein_coding	GAREM2
ENSG00000289570	97.6658	1.01267	0.28683	3.53056	0.000414684	0.00099753	chrX	-	lncRNA	ENSG00000289570
ENSG00000148926	443.97	1.01164	0.147389	6.86374	6.70817e-12	3.29915e-11	chr11	+	protein_coding	ADM
ENSG00000226833	577.416	1.01123	0.148014	6.83201	8.37313e-12	4.08709e-11	chr2	-	lncRNA	PPP1CB-DT
ENSG00000225339	189.896	1.01109	0.213999	4.72474	2.30412e-06	7.20979e-06	chr6	+	lncRNA	ENSG00000225339
ENSG00000112182	13475.9	1.01094	0.0849441	11.9012	1.16635e-32	1.69199e-31	chr6	-	protein_coding	BACH2
ENSG00000169021	1606.49	1.00833	0.101852	9.89996	4.16422e-23	4.04531e-22	chr19	-	protein_coding	UQCRFS1
ENSG00000172380	7970.4	1.0081	0.0766735	13.1479	1.74883e-39	3.19719e-38	chr1	-	protein_coding	GNG12
ENSG00000105254	750.36	1.00798	0.128675	7.83358	4.74162e-15	2.87797e-14	chr19	+	protein_coding	TBCB
ENSG00000261404	1095.62	1.00798	0.10936	9.2171	3.05257e-20	2.52378e-19	chr16	-	lncRNA	PSMD7-DT
ENSG00000104825	338.233	1.00786	0.157359	6.4048	1.50571e-10	6.70279e-10	chr19	+	protein_coding	NFKBIB
ENSG00000105258	250.483	1.00759	0.181922	5.5386	3.04906e-08	1.13454e-07	chr19	-	protein_coding	POLR2I
ENSG00000162976	350.408	1.00727	0.161898	6.22162	4.92062e-10	2.10642e-09	chr2	+	protein_coding	SLC66A3
ENSG00000158457	1023.42	1.00656	0.110452	9.11312	8.00497e-20	6.47481e-19	chr7	+	protein_coding	TSPAN33
ENSG00000134769	27866.7	1.00587	0.0680118	14.7897	1.7068e-49	4.12841e-48	chr18	+	protein_coding	DTNA
ENSG00000229018	176.958	1.00572	0.218869	4.5951	4.32548e-06	1.312e-05	chr7	+	unprocessed_pseudogene	PMS2P7
ENSG00000188177	1112	1.00409	0.265032	3.78854	0.000151534	0.000386926	chr2	+	protein_coding	ZC3H6
ENSG00000198393	3337.93	1.00358	0.0867578	11.5676	6.01519e-31	8.14951e-30	chr12	+	protein_coding	ZNF26
ENSG00000106571	21169.8	1.00269	0.0671707	14.9275	2.18388e-50	5.49859e-49	chr7	-	protein_coding	GLI3
ENSG00000112773	711.446	1.00259	0.152259	6.58474	4.55676e-11	2.1025e-10	chr6	-	protein_coding	TENT5A
ENSG00000185567	1877.65	1.00237	0.246182	4.07167	4.66769e-05	0.000126029	chr14	-	protein_coding	AHNAK2
ENSG00000242267	120.993	1.00088	0.280269	3.57113	0.000355439	0.000863181	chr1	-	transcribed_unprocessed_pseudogene	SKINT1L
ENSG00000146670	927.13	-1.00006	0.107561	-9.29756	1.4371e-20	1.21237e-19	chr11	-	protein_coding	CDCA5
ENSG00000125755	6497.56	-1.00109	0.0911541	-10.9824	4.64373e-28	5.58647e-27	chr19	-	protein_coding	SYMPK
ENSG00000260167	409.268	-1.00155	0.142299	-7.03832	1.9457e-12	9.97208e-12	chr16	+	lncRNA	ENSG00000260167
ENSG00000100038	6262.19	-1.00171	0.0864012	-11.5937	4.43669e-31	6.06144e-30	chr22	-	protein_coding	TOP3B
ENSG00000175745	875.974	-1.00295	0.117952	-8.50304	1.84691e-17	1.30836e-16	chr5	+	protein_coding	NR2F1
ENSG00000103196	123.714	-1.00365	0.261339	-3.84041	0.000122827	0.000317509	chr16	+	protein_coding	CRISPLD2
ENSG00000132603	470.086	-1.00395	0.143075	-7.01694	2.26775e-12	1.15706e-11	chr16	+	protein_coding	NIP7
ENSG00000007545	2924.38	-1.0043	0.10755	-9.33799	9.8181e-21	8.36965e-20	chr16	+	protein_coding	CRAMP1
ENSG00000101457	857.955	-1.00518	0.116687	-8.61432	7.03553e-18	5.11616e-17	chr20	+	protein_coding	DNTTIP1
ENSG00000176731	237.677	-1.00555	0.181052	-5.55395	2.79281e-08	1.04277e-07	chr8	-	protein_coding	RBIS
ENSG00000159055	902.319	-1.00562	0.108252	-9.28962	1.54839e-20	1.30336e-19	chr21	-	protein_coding	MIS18A
ENSG00000176261	4582.19	-1.00573	0.086495	-11.6276	2.98318e-31	4.10273e-30	chr1	-	protein_coding	ZBTB8OS
ENSG00000163930	1988.09	-1.00585	0.0938097	-10.7222	8.00503e-27	9.10102e-26	chr3	-	protein_coding	BAP1
ENSG00000085644	142.685	-1.00598	0.227554	-4.42083	9.83237e-06	2.88284e-05	chr16	+	protein_coding	ZNF213
ENSG00000116898	1010.51	-1.006	0.108781	-9.24795	2.28837e-20	1.9072e-19	chr1	-	protein_coding	MRPS15
ENSG00000102471	3701.2	-1.00746	0.083702	-12.0362	2.29162e-33	3.3958e-32	chr13	+	protein_coding	NDFIP2
ENSG00000122965	12631.9	-1.00791	0.0884957	-11.3893	4.72582e-30	6.13601e-29	chr12	-	protein_coding	RBM19
ENSG00000245025	324.91	-1.00819	0.219952	-4.58367	4.56884e-06	1.38121e-05	chr8	-	lncRNA	ENSG00000245025
ENSG00000255326	105.541	-1.00834	0.266613	-3.78205	0.000155541	0.000396535	chr11	+	lncRNA	ENSG00000255326
ENSG00000259416	147.585	-1.00835	0.23736	-4.24818	2.15514e-05	6.07092e-05	chr15	-	lncRNA	LINC02883
ENSG00000006611	860.77	-1.00844	0.123692	-8.15276	3.55709e-16	2.32518e-15	chr11	-	protein_coding	USH1C
ENSG00000225750	469.118	-1.00855	0.155942	-6.46747	9.96603e-11	4.48649e-10	chr1	-	lncRNA	ENSG00000225750
ENSG00000272822	2855.39	-1.00877	0.0929565	-10.8521	1.9491e-27	2.27973e-26	chr12	-	protein_coding	ENSG00000272822
ENSG00000160058	6449.11	-1.00914	0.0776559	-12.9951	1.30463e-38	2.31267e-37	chr1	-	protein_coding	BSDC1
ENSG00000155827	1467.23	-1.01029	0.0997347	-10.1298	4.07634e-24	4.13465e-23	chr9	+	protein_coding	RNF20
ENSG00000261840	106.512	-1.01117	0.282235	-3.58273	0.000340028	0.000827653	chr16	-	lncRNA	ENSG00000261840
ENSG00000168522	463.632	-1.01257	0.13692	-7.39538	1.41008e-13	7.78243e-13	chr8	+	protein_coding	FNTA
ENSG00000106771	16333.9	-1.01354	0.0709612	-14.283	2.7932e-46	6.23906e-45	chr9	-	protein_coding	TMEM245
ENSG00000149923	1450.08	-1.01359	0.0967148	-10.4801	1.06575e-25	1.15954e-24	chr16	+	protein_coding	PPP4C
ENSG00000136933	1544.8	-1.01408	0.118248	-8.57585	9.83534e-18	7.08649e-17	chr9	+	protein_coding	RABEPK
ENSG00000184270	215.315	-1.01521	0.24515	-4.14117	3.45533e-05	9.48008e-05	chr1	-	protein_coding	H2AC21
ENSG00000119414	2653.99	-1.01543	0.0896616	-11.3252	9.85037e-30	1.26455e-28	chr9	-	protein_coding	PPP6C
ENSG00000187091	190.787	-1.01562	0.200548	-5.06423	4.10053e-07	1.38004e-06	chr3	-	protein_coding	PLCD1
ENSG00000119335	2180.65	-1.01572	0.0861272	-11.7933	4.22879e-32	5.98207e-31	chr9	+	protein_coding	SET
ENSG00000004455	12309.1	-1.01589	0.0683469	-14.8637	5.67237e-50	1.39728e-48	chr1	-	protein_coding	AK2
ENSG00000104907	1368.54	-1.0167	0.104792	-9.70205	2.95498e-22	2.73408e-21	chr19	-	protein_coding	TRMT1
ENSG00000223959	3965.06	-1.01679	0.0887032	-11.4629	2.02636e-30	2.66755e-29	chr16	+	transcribed_unitary_pseudogene	AFG3L1P
ENSG00000286262	174.174	-1.01683	0.215968	-4.70827	2.49828e-06	7.79591e-06	chr21	+	lncRNA	ENSG00000286262
ENSG00000148110	7508.94	-1.01684	0.0716135	-14.199	9.2975e-46	2.03286e-44	chr9	+	protein_coding	MFSD14B
ENSG00000159128	3406.83	-1.01691	0.0980106	-10.3755	3.20462e-25	3.41321e-24	chr21	+	protein_coding	IFNGR2
ENSG00000155034	2042.61	-1.01775	0.111839	-9.10015	9.02109e-20	7.26571e-19	chr7	-	protein_coding	FBXL18
ENSG00000095380	2326.36	-1.01779	0.0975698	-10.4314	1.78288e-25	1.92414e-24	chr9	+	protein_coding	NANS
ENSG00000164309	357.76	-1.01791	0.153091	-6.64902	2.95046e-11	1.37811e-10	chr5	+	protein_coding	CMYA5
ENSG00000136144	2142.47	-1.01811	0.0874718	-11.6393	2.60039e-31	3.58494e-30	chr13	-	protein_coding	RCBTB1
ENSG00000111275	429.589	-1.01833	0.14188	-7.17741	7.10431e-13	3.75874e-12	chr12	+	protein_coding	ALDH2
ENSG00000008405	4356.83	-1.01878	0.086707	-11.7497	7.08495e-32	9.94208e-31	chr12	-	protein_coding	CRY1
ENSG00000100095	323.74	-1.01927	0.183869	-5.54344	2.96587e-08	1.10467e-07	chr22	+	protein_coding	SEZ6L
ENSG00000263212	105.352	-1.01952	0.280493	-3.63473	0.00027827	0.000685391	chr16	+	lncRNA	ENSG00000263212
ENSG00000110442	439.108	-1.02041	0.139067	-7.33755	2.17542e-13	1.18655e-12	chr11	-	protein_coding	COMMD9
ENSG00000198156	104.418	-1.02052	0.260648	-3.91531	9.02899e-05	0.00023698	chr16	-	protein_coding	NPIPB6
ENSG00000196305	22206.8	-1.02081	0.0801798	-12.7315	3.95227e-37	6.6194e-36	chr9	-	protein_coding	IARS1
ENSG00000106105	3630.65	-1.02107	0.0855875	-11.9301	8.24479e-33	1.20604e-31	chr7	+	protein_coding	GARS1
ENSG00000121680	913.187	-1.02107	0.121067	-8.43397	3.34132e-17	2.33073e-16	chr11	-	protein_coding	PEX16
ENSG00000198000	2057.84	-1.02126	0.0842997	-12.1146	8.83683e-34	1.33026e-32	chr9	-	protein_coding	NOL8
ENSG00000100209	871.081	-1.02195	0.114487	-8.92635	4.40284e-19	3.43195e-18	chr22	+	protein_coding	HSCB
ENSG00000158077	184.333	-1.02239	0.20659	-4.9489	7.46343e-07	2.43898e-06	chr11	+	protein_coding	NLRP14
ENSG00000162526	1341.84	-1.02329	0.105657	-9.68503	3.49092e-22	3.21557e-21	chr1	+	protein_coding	TSSK3
ENSG00000182318	570.005	-1.02406	0.135605	-7.55177	4.29377e-14	2.44755e-13	chr19	+	protein_coding	ZSCAN22
ENSG00000181789	3477.62	-1.02407	0.0852499	-12.0126	3.05084e-33	4.50033e-32	chr3	+	protein_coding	COPG1
ENSG00000140992	2249.45	-1.02435	0.106979	-9.57525	1.01616e-21	9.13457e-21	chr16	+	protein_coding	PDPK1
ENSG00000224865	100.997	-1.02476	0.265293	-3.86275	0.000112119	0.000291418	chr7	+	lncRNA	ENSG00000224865
ENSG00000169188	765.586	-1.02486	0.112763	-9.08861	1.00311e-19	8.05354e-19	chrX	+	protein_coding	APEX2
ENSG00000171700	247.215	-1.02548	0.196184	-5.22713	1.72163e-07	6.00001e-07	chr20	-	protein_coding	RGS19
ENSG00000101052	1922.04	-1.02579	0.0955988	-10.7302	7.34314e-27	8.36104e-26	chr20	+	protein_coding	IFT52
ENSG00000196312	13269.6	-1.02592	0.0707359	-14.5035	1.15133e-47	2.66587e-46	chr9	-	transcribed_unprocessed_pseudogene	MFSD14C
ENSG00000106804	643.546	-1.02603	0.118261	-8.67593	4.10191e-18	3.02637e-17	chr9	-	protein_coding	C5
ENSG00000269335	644.961	-1.02609	0.137591	-7.45754	8.81495e-14	4.92482e-13	chrX	+	protein_coding	IKBKG
ENSG00000104805	2024.24	-1.02724	0.0845985	-12.1425	6.28723e-34	9.55936e-33	chr19	+	protein_coding	NUCB1
ENSG00000226180	287.532	-1.02736	0.198962	-5.1636	2.42251e-07	8.3329e-07	chr16	-	lncRNA	ENSG00000226180
ENSG00000105137	290.241	-1.02763	0.167661	-6.12924	8.8298e-10	3.7142e-09	chr19	+	protein_coding	SYDE1
ENSG00000136881	125.318	-1.02786	0.245909	-4.17984	2.91717e-05	8.07659e-05	chr9	-	protein_coding	BAAT
ENSG00000182199	2124.01	-1.02827	0.0956266	-10.7529	5.74087e-27	6.56953e-26	chr12	+	protein_coding	SHMT2
ENSG00000240057	486.63	-1.02844	0.135383	-7.59648	3.04293e-14	1.75431e-13	chr3	+	lncRNA	NEPRO-AS1
ENSG00000141425	13303.6	-1.02895	0.0687064	-14.976	1.05295e-50	2.66884e-49	chr18	-	protein_coding	RPRD1A
ENSG00000273619	187.275	-1.02909	0.212212	-4.84933	1.23878e-06	3.96417e-06	chr20	-	lncRNA	ENSG00000273619
ENSG00000100029	2905.3	-1.02914	0.0853648	-12.0558	1.8079e-33	2.68952e-32	chr22	-	protein_coding	PES1
ENSG00000254290	127.791	-1.02978	0.253937	-4.05526	5.00787e-05	0.000134797	chr8	-	lncRNA	ENSG00000254290
ENSG00000171385	1244.24	-1.03049	0.147401	-6.99106	2.72816e-12	1.38144e-11	chr1	-	protein_coding	KCND3
ENSG00000006071	2524.59	-1.03078	0.0989907	-10.4129	2.16505e-25	2.32338e-24	chr11	-	protein_coding	ABCC8
ENSG00000197858	957.193	-1.03087	0.10417	-9.89603	4.33119e-23	4.20035e-22	chr8	+	protein_coding	GPAA1
ENSG00000060491	964.251	-1.03105	0.110815	-9.3042	1.35005e-20	1.1419e-19	chr20	+	protein_coding	OGFR
ENSG00000099381	2736.06	-1.03177	0.118356	-8.71752	2.84353e-18	2.11785e-17	chr16	+	protein_coding	SETD1A
ENSG00000163884	1648.05	-1.03214	0.0966999	-10.6736	1.353e-26	1.52832e-25	chr3	-	protein_coding	KLF15
ENSG00000182108	1137.57	-1.03339	0.100798	-10.2521	1.1578e-24	1.20497e-23	chr16	-	protein_coding	DEXI
ENSG00000065057	372.591	-1.03348	0.160377	-6.44409	1.16293e-10	5.21259e-10	chr16	-	protein_coding	NTHL1
ENSG00000288271	675.515	-1.03507	0.12832	-8.06629	7.24647e-16	4.65792e-15	chr9	+	lncRNA	ENSG00000288271
ENSG00000123933	1380.69	-1.03514	0.114954	-9.0048	2.16055e-19	1.70869e-18	chr4	-	protein_coding	MXD4
ENSG00000131148	3007.85	-1.03531	0.0853909	-12.1243	7.85039e-34	1.18647e-32	chr16	-	protein_coding	EMC8
ENSG00000100201	21650.7	-1.03625	0.0750733	-13.8031	2.44046e-43	4.99976e-42	chr22	-	protein_coding	DDX17
ENSG00000136937	4303.54	-1.03635	0.0794058	-13.0513	6.24369e-39	1.12025e-37	chr9	+	protein_coding	NCBP1
ENSG00000196632	2658.76	-1.03666	0.0816193	-12.7011	5.82778e-37	9.68219e-36	chrX	-	protein_coding	WNK3
ENSG00000286724	1352.25	-1.0389	0.0969628	-10.7144	8.71009e-27	9.8878e-26	chrX	+	lncRNA	ENSG00000286724
ENSG00000103549	5743.05	-1.03927	0.0733999	-14.159	1.64314e-45	3.58233e-44	chr16	+	protein_coding	RNF40
ENSG00000162521	10785.1	-1.03931	0.0746551	-13.9215	4.69051e-44	9.80355e-43	chr1	+	protein_coding	RBBP4
ENSG00000131015	95.0039	-1.04146	0.270176	-3.85475	0.000115849	0.000300464	chr6	+	protein_coding	ULBP2
ENSG00000184428	1046.29	-1.04171	0.107304	-9.70802	2.78705e-22	2.5808e-21	chr8	-	protein_coding	TOP1MT
ENSG00000174915	2713.87	-1.042	0.102228	-10.1929	2.13355e-24	2.19637e-23	chr11	+	protein_coding	PTDSS2
ENSG00000048828	18511.7	-1.04203	0.0698303	-14.9224	2.35817e-50	5.92432e-49	chr9	+	protein_coding	FAM120A
ENSG00000022567	4653.48	-1.04246	0.0888454	-11.7334	8.59241e-32	1.20204e-30	chr8	-	protein_coding	SLC45A4
ENSG00000101161	5234.69	-1.04279	0.0857134	-12.166	4.71898e-34	7.19897e-33	chr20	+	protein_coding	PRPF6
ENSG00000136888	1174.66	-1.04297	0.09831	-10.609	2.7073e-26	3.0246e-25	chr9	+	protein_coding	ATP6V1G1
ENSG00000197798	1831.03	-1.04331	0.0933878	-11.1718	5.6033e-29	7.00366e-28	chr11	+	protein_coding	FAM118B
ENSG00000221890	517.114	-1.04334	0.14104	-7.39749	1.38786e-13	7.66537e-13	chr22	-	protein_coding	NPTXR
ENSG00000124006	3422.32	-1.04344	0.0844981	-12.3487	4.95121e-35	7.76668e-34	chr2	-	protein_coding	OBSL1
ENSG00000088836	491.742	-1.04368	0.148893	-7.00962	2.38964e-12	1.21625e-11	chr20	-	protein_coding	SLC4A11
ENSG00000169223	4540.38	-1.04369	0.0794513	-13.1362	2.04332e-39	3.72361e-38	chr5	-	protein_coding	LMAN2
ENSG00000136908	688.433	-1.04385	0.130523	-7.99744	1.27029e-15	8.01362e-15	chr9	-	protein_coding	DPM2
ENSG00000213563	109.032	-1.044	0.260961	-4.00062	6.31775e-05	0.000168382	chr8	-	protein_coding	C8orf82
ENSG00000103415	2982.89	-1.04403	0.0888399	-11.7518	6.91609e-32	9.71111e-31	chr16	+	protein_coding	HMOX2
ENSG00000258344	348.785	-1.04465	0.162353	-6.43443	1.23936e-10	5.54205e-10	chr12	+	lncRNA	ENSG00000258344
ENSG00000285650	278.322	-1.04528	0.179149	-5.83471	5.38827e-09	2.13143e-08	chr9	-	lncRNA	ENSG00000285650
ENSG00000234062	5763.6	-1.04608	0.0722743	-14.4738	1.77475e-47	4.08032e-46	chrX	+	transcribed_unprocessed_pseudogene	TM9SF5P
ENSG00000256966	397.219	-1.04756	0.148961	-7.03246	2.02918e-12	1.03906e-11	chr9	-	protein_coding	ENSG00000256966
ENSG00000107831	188.036	-1.0476	0.219541	-4.77179	1.82593e-06	5.75703e-06	chr10	-	protein_coding	FGF8
ENSG00000175110	1601.02	-1.04777	0.0979065	-10.7017	9.99107e-27	1.1325e-25	chr3	+	protein_coding	MRPS22
ENSG00000234616	2170.7	-1.04779	0.0877732	-11.9375	7.54942e-33	1.10503e-31	chr8	-	protein_coding	JRK
ENSG00000234832	310.87	-1.04814	0.161768	-6.47925	9.21793e-11	4.16289e-10	chr20	-	lncRNA	NXT1-AS1
ENSG00000100284	2063.51	-1.04832	0.10613	-9.8777	5.20129e-23	5.0249e-22	chr22	+	protein_coding	TOM1
ENSG00000109501	1589.68	-1.04909	0.0934488	-11.2263	3.02789e-29	3.81816e-28	chr4	+	protein_coding	WFS1
ENSG00000255135	384.251	-1.04926	0.148253	-7.07753	1.46744e-12	7.58926e-12	chr11	-	lncRNA	EMSY-DT
ENSG00000242770	93.7506	-1.04978	0.269337	-3.89766	9.71273e-05	0.000254017	chr3	+	lncRNA	CD200R1L-AS1
ENSG00000149657	2488.34	-1.04995	0.0887112	-11.8356	2.5555e-32	3.64905e-31	chr20	+	protein_coding	LSM14B
ENSG00000171208	5642.07	-1.05053	0.0701715	-14.9709	1.13767e-50	2.87717e-49	chr16	-	protein_coding	NETO2
ENSG00000147400	99.4536	-1.05088	0.290608	-3.61615	0.000299021	0.000733091	chrX	-	protein_coding	CETN2
ENSG00000160539	209.556	-1.05145	0.19358	-5.43163	5.58424e-08	2.0291e-07	chr9	+	protein_coding	PLPP7
ENSG00000103005	839.094	-1.05195	0.115762	-9.08721	1.01615e-19	8.15538e-19	chr16	+	protein_coding	USB1
ENSG00000136950	945.523	-1.05221	0.107194	-9.81589	9.61874e-23	9.15338e-22	chr9	+	protein_coding	ARPC5L
ENSG00000106701	4218.93	-1.05233	0.0763934	-13.7752	3.59448e-43	7.32443e-42	chr9	+	protein_coding	FSD1L
ENSG00000165655	305.004	-1.05261	0.176421	-5.96647	2.42436e-09	9.88371e-09	chr10	-	protein_coding	ZNF503
ENSG00000146574	821.213	-1.05391	0.110083	-9.57378	1.0307e-21	9.25804e-21	chr7	-	protein_coding	CCZ1B
ENSG00000237899	301.892	-1.05441	0.16127	-6.53817	6.22769e-11	2.84407e-10	chr1	-	lncRNA	ENSG00000237899
ENSG00000101190	2478.43	-1.05444	0.0895662	-11.7727	5.39461e-32	7.6076e-31	chr20	-	protein_coding	TCFL5
ENSG00000266983	246.041	-1.05474	0.18652	-5.65486	1.55971e-08	5.94651e-08	chr19	+	lncRNA	RANBP3-DT
ENSG00000079974	580.9	-1.05485	0.138222	-7.63161	2.31835e-14	1.34681e-13	chr22	-	protein_coding	RABL2B
ENSG00000136932	728.997	-1.05489	0.1195	-8.82757	1.06972e-18	8.15131e-18	chr9	-	protein_coding	TRMO
ENSG00000126005	541.137	-1.055	0.136319	-7.73914	1.0009e-14	5.96376e-14	chr20	-	protein_coding	MMP24OS
ENSG00000118181	843.843	-1.05563	0.115292	-9.15615	5.37808e-20	4.38905e-19	chr11	-	protein_coding	RPS25
ENSG00000166987	604.731	-1.05569	0.158361	-6.66634	2.62262e-11	1.22952e-10	chr12	+	protein_coding	MBD6
ENSG00000141428	435.758	-1.0559	0.140778	-7.50046	6.35946e-14	3.58464e-13	chr18	+	protein_coding	C18orf21
ENSG00000148187	6305.78	-1.0559	0.0775112	-13.6226	2.93849e-42	5.85153e-41	chr9	+	protein_coding	MRRF
ENSG00000263235	101.264	-1.05638	0.274237	-3.85206	0.000117128	0.000303605	chr16	-	lncRNA	ENSG00000263235
ENSG00000196700	2081.69	-1.05673	0.113991	-9.27028	1.85656e-20	1.55586e-19	chr20	-	protein_coding	ZNF512B
ENSG00000152475	353.43	-1.05699	0.179973	-5.87306	4.27826e-09	1.70658e-08	chr19	-	protein_coding	ZNF837
ENSG00000001617	417.572	-1.05746	0.144827	-7.30154	2.84498e-13	1.53994e-12	chr3	+	protein_coding	SEMA3F
ENSG00000165802	879.397	-1.0587	0.12874	-8.22355	1.97569e-16	1.31296e-15	chr9	-	protein_coding	NSMF
ENSG00000135372	8150.05	-1.05875	0.0766785	-13.8076	2.29312e-43	4.71062e-42	chr11	+	protein_coding	NAT10
ENSG00000165526	1469.87	-1.05924	0.106485	-9.94733	2.59046e-23	2.54473e-22	chr11	-	protein_coding	RPUSD4
ENSG00000232623	366.877	-1.05925	0.176823	-5.99048	2.09218e-09	8.58174e-09	chr21	-	lncRNA	MRAP-AS1
ENSG00000286905	203.73	-1.0593	0.207966	-5.09365	3.5123e-07	1.18822e-06	chr2	-	protein_coding	ENSG00000286905
ENSG00000152749	1848.9	-1.06061	0.0868329	-12.2144	2.60483e-34	4.00057e-33	chr13	+	protein_coding	GPR180
ENSG00000166707	102.847	-1.06117	0.263707	-4.02406	5.72036e-05	0.000153124	chrX	+	protein_coding	ZCCHC18
ENSG00000248643	2513.35	-1.06233	0.102577	-10.3564	3.91411e-25	4.16304e-24	chr11	+	protein_coding	RBM14-RBM4
ENSG00000104812	2470.32	-1.06269	0.096544	-11.0073	3.5246e-28	4.26948e-27	chr19	-	protein_coding	GYS1
ENSG00000149564	238.119	-1.06379	0.198639	-5.35542	8.53563e-08	3.05759e-07	chr11	-	protein_coding	ESAM
ENSG00000116885	444.186	-1.0643	0.140908	-7.55314	4.24879e-14	2.42373e-13	chr1	-	protein_coding	OSCP1
ENSG00000205085	514.237	-1.06441	0.192568	-5.52746	3.24895e-08	1.20616e-07	chr7	+	protein_coding	FAM71F2
ENSG00000114554	5248.58	-1.06465	0.0865851	-12.296	9.52116e-35	1.48331e-33	chr3	+	protein_coding	PLXNA1
ENSG00000204946	1723.07	-1.06471	0.0906676	-11.743	7.67164e-32	1.07455e-30	chr7	+	protein_coding	ZNF783
ENSG00000117408	3090.23	-1.06558	0.0939408	-11.3431	8.02447e-30	1.03306e-28	chr1	+	protein_coding	IPO13
ENSG00000101811	1209.69	-1.06601	0.107368	-9.92861	3.12577e-23	3.05609e-22	chrX	+	protein_coding	CSTF2
ENSG00000111728	99.9883	-1.06612	0.268153	-3.97579	7.01462e-05	0.00018604	chr12	-	protein_coding	ST8SIA1
ENSG00000116544	530.769	-1.06613	0.142706	-7.47081	7.97015e-14	4.46489e-13	chr1	-	protein_coding	DLGAP3
ENSG00000115738	786.826	-1.06644	0.125046	-8.52833	1.48469e-17	1.05868e-16	chr2	+	protein_coding	ID2
ENSG00000171159	188.271	-1.06654	0.211994	-5.03097	4.87994e-07	1.62791e-06	chr9	+	protein_coding	BBLN
ENSG00000228643	125.615	-1.06676	0.245449	-4.34616	1.38542e-05	3.99361e-05	chr2	+	lncRNA	ENSG00000228643
ENSG00000198792	6271.9	-1.06711	0.10808	-9.87338	5.43056e-23	5.24195e-22	chr22	-	protein_coding	TMEM184B
ENSG00000188981	374.886	-1.0677	0.168336	-6.34269	2.25789e-10	9.92505e-10	chr4	+	protein_coding	MSANTD1
ENSG00000155252	291.635	-1.06807	0.170958	-6.24757	4.16875e-10	1.79604e-09	chr10	+	protein_coding	PI4K2A
ENSG00000103043	8174.56	-1.06869	0.0912915	-11.7064	1.18206e-31	1.64455e-30	chr16	-	protein_coding	VAC14
ENSG00000170959	950.433	-1.06878	0.116043	-9.21019	3.25546e-20	2.68372e-19	chr11	-	protein_coding	DCDC1
ENSG00000105438	854.563	-1.06893	0.109343	-9.77594	1.4283e-22	1.3467e-21	chr19	-	protein_coding	KDELR1
ENSG00000070061	6726.97	-1.07053	0.0836368	-12.7997	1.64591e-37	2.79155e-36	chr9	-	protein_coding	ELP1
ENSG00000105373	1095.54	-1.0707	0.113053	-9.47079	2.77747e-21	2.44842e-20	chr19	+	protein_coding	NOP53
ENSG00000243696	158.008	-1.07094	0.225704	-4.7449	2.08609e-06	6.54917e-06	chr3	-	protein_coding	ENSG00000243696
ENSG00000136891	7857.44	-1.07098	0.0684965	-15.6356	4.165e-55	1.18648e-53	chr9	-	protein_coding	TEX10
ENSG00000144785	1385.26	-1.07158	0.119734	-8.94971	3.56408e-19	2.79058e-18	chr12	-	protein_coding	ENSG00000144785
ENSG00000157680	255.936	-1.07188	0.206295	-5.19586	2.03772e-07	7.05621e-07	chr7	-	protein_coding	DGKI
ENSG00000141076	3717.34	-1.07211	0.0929822	-11.5303	9.28185e-31	1.24419e-29	chr16	+	protein_coding	UTP4
ENSG00000109736	536.601	-1.07303	0.131846	-8.13852	4.00149e-16	2.60595e-15	chr4	-	protein_coding	MFSD10
ENSG00000102384	6652.65	-1.0731	0.0720921	-14.8852	4.11275e-50	1.02643e-48	chrX	+	protein_coding	CENPI
ENSG00000136830	3752.15	-1.07327	0.108994	-9.84704	7.05917e-23	6.76521e-22	chr9	-	protein_coding	NIBAN2
ENSG00000272968	245.06	-1.07333	0.190073	-5.64694	1.63332e-08	6.21568e-08	chr7	+	protein_coding	RBAK-RBAKDN
ENSG00000064666	110.429	-1.07341	0.255664	-4.1985	2.68687e-05	7.47535e-05	chr19	+	protein_coding	CNN2
ENSG00000186866	1890.23	-1.0736	0.101234	-10.6051	2.821e-26	3.14749e-25	chr21	-	protein_coding	POFUT2
ENSG00000062485	3084.91	-1.07384	0.081989	-13.0974	3.40765e-39	6.17527e-38	chr12	-	protein_coding	CS
ENSG00000230366	182.077	-1.07385	0.210082	-5.11159	3.19465e-07	1.08463e-06	chr21	+	lncRNA	DSCR9
ENSG00000168237	752.507	-1.07451	0.132185	-8.12883	4.33454e-16	2.8172e-15	chr3	+	protein_coding	GLYCTK
ENSG00000105486	5244.91	-1.07456	0.108393	-9.91354	3.63535e-23	3.54516e-22	chr19	-	protein_coding	LIG1
ENSG00000177542	246.846	-1.07535	0.185847	-5.78621	7.19909e-09	2.8232e-08	chr11	-	protein_coding	SLC25A22
ENSG00000179091	730.602	-1.07544	0.117465	-9.15547	5.41223e-20	4.41533e-19	chr8	+	protein_coding	CYC1
ENSG00000117385	2294.65	-1.07552	0.0924181	-11.6376	2.6553e-31	3.65843e-30	chr1	-	protein_coding	P3H1
ENSG00000189423	195.707	-1.07619	0.210212	-5.11955	3.06259e-07	1.04353e-06	chr17	+	transcribed_unprocessed_pseudogene	USP32P3
ENSG00000198835	272.372	-1.07666	0.214305	-5.02393	5.06246e-07	1.68485e-06	chr1	+	protein_coding	GJC2
ENSG00000285043	431.662	-1.07745	0.142617	-7.55487	4.19267e-14	2.39411e-13	chr16	+	protein_coding	ENSG00000285043
ENSG00000196123	510.623	-1.07828	0.154385	-6.98434	2.86207e-12	1.44699e-11	chr16	-	protein_coding	KIAA0895L
ENSG00000211683	173.716	-1.07833	0.205739	-5.24125	1.59494e-07	5.56786e-07	chr22	-	lncRNA	ENSG00000211683
ENSG00000117877	348.204	-1.07861	0.155644	-6.92997	4.20931e-12	2.1029e-11	chr19	+	protein_coding	POLR1G
ENSG00000123810	126.724	-1.07866	0.238365	-4.52524	6.03283e-06	1.80462e-05	chr19	-	protein_coding	B9D2
ENSG00000162073	207.426	-1.07882	0.196586	-5.48775	4.07078e-08	1.49588e-07	chr16	+	protein_coding	PAQR4
ENSG00000119318	7063.03	-1.07952	0.0729228	-14.8036	1.38918e-49	3.38173e-48	chr9	+	protein_coding	RAD23B
ENSG00000013619	4516.37	-1.08003	0.107172	-10.0775	6.94515e-24	6.96381e-23	chrX	+	protein_coding	MAMLD1
ENSG00000077238	1002.66	-1.08004	0.110598	-9.76543	1.58435e-22	1.48707e-21	chr16	+	protein_coding	IL4R
ENSG00000105376	241.307	-1.08017	0.181067	-5.96558	2.4377e-09	9.9328e-09	chr19	+	protein_coding	ICAM5
ENSG00000156697	3073.07	-1.08071	0.0890756	-12.1325	7.10628e-34	1.07687e-32	chrX	+	protein_coding	UTP14A
ENSG00000067445	1278.23	-1.08089	0.112496	-9.60833	7.37358e-22	6.67316e-21	chrX	+	protein_coding	TRO
ENSG00000215529	711.874	-1.08107	0.13803	-7.83215	4.79589e-15	2.91014e-14	chr20	+	protein_coding	EFCAB8
ENSG00000196517	1298.45	-1.08134	0.11693	-9.24779	2.29179e-20	1.90935e-19	chr1	-	protein_coding	SLC6A9
ENSG00000170515	1341.45	-1.0814	0.121266	-8.91763	4.76392e-19	3.70327e-18	chr12	+	protein_coding	PA2G4
ENSG00000166484	505.955	-1.08269	0.142997	-7.57145	3.69069e-14	2.11543e-13	chr17	+	protein_coding	MAPK7
ENSG00000271976	93.3992	-1.08278	0.278028	-3.8945	9.84026e-05	0.000257205	chr3	-	lncRNA	ENSG00000271976
ENSG00000124575	419.207	-1.08341	0.188123	-5.75902	8.46022e-09	3.30014e-08	chr6	-	protein_coding	H1-3
ENSG00000068078	1254.36	-1.08359	0.108194	-10.0152	1.30716e-23	1.29866e-22	chr4	+	protein_coding	FGFR3
ENSG00000185825	3690.87	-1.08369	0.0771335	-14.0495	7.75436e-45	1.65725e-43	chrX	-	protein_coding	BCAP31
ENSG00000163468	11968.9	-1.08536	0.0729492	-14.8784	4.55551e-50	1.13073e-48	chr1	-	protein_coding	CCT3
ENSG00000127080	5774.31	-1.08544	0.0730132	-14.8664	5.44721e-50	1.34439e-48	chr9	-	protein_coding	IPPK
ENSG00000075643	3927.4	-1.0857	0.0842086	-12.893	4.92909e-38	8.49932e-37	chr18	+	protein_coding	MOCOS
ENSG00000171456	14977.8	-1.08617	0.0706996	-15.3632	2.88884e-53	7.80913e-52	chr20	+	protein_coding	ASXL1
ENSG00000196418	2879.68	-1.08632	0.0860836	-12.6193	1.65246e-36	2.69811e-35	chr1	-	protein_coding	ZNF124
ENSG00000285547	200.415	-1.08779	0.195976	-5.55063	2.8464e-08	1.06208e-07	chrX	-	protein_coding	ENSG00000285547
ENSG00000081377	13415.3	-1.08785	0.0675459	-16.1053	2.34196e-58	7.20341e-57	chr9	-	protein_coding	CDC14B
ENSG00000125510	228.092	-1.08899	0.193996	-5.61348	1.98302e-08	7.49634e-08	chr20	+	protein_coding	OPRL1
ENSG00000121904	759.77	-1.09091	0.155317	-7.0238	2.1592e-12	1.10291e-11	chr1	-	protein_coding	CSMD2
ENSG00000238227	680.952	-1.09119	0.136043	-8.02092	1.04954e-15	6.66353e-15	chr9	-	protein_coding	TMEM250
ENSG00000176845	250.811	-1.09251	0.220156	-4.96244	6.96118e-07	2.28487e-06	chr17	+	protein_coding	METRNL
ENSG00000178896	207.828	-1.09318	0.191512	-5.70814	1.14219e-08	4.40709e-08	chr8	+	protein_coding	EXOSC4
ENSG00000105063	2568.13	-1.09352	0.105673	-10.3481	4.26789e-25	4.52874e-24	chr19	-	protein_coding	PPP6R1
ENSG00000168273	1221.74	-1.09354	0.102214	-10.6985	1.03415e-26	1.17164e-25	chr3	+	protein_coding	SMIM4
ENSG00000250479	273.006	-1.09458	0.180384	-6.06806	1.29464e-09	5.38905e-09	chr22	-	protein_coding	CHCHD10
ENSG00000157693	2164.48	-1.09472	0.0958952	-11.4158	3.48714e-30	4.54847e-29	chr9	+	protein_coding	TMEM268
ENSG00000259305	408.637	-1.09479	0.176491	-6.20306	5.53774e-10	2.36481e-09	chr8	-	protein_coding	ZHX1-C8orf76
ENSG00000119333	1822.05	-1.09541	0.125236	-8.7467	2.19683e-18	1.64426e-17	chr9	-	protein_coding	DYNC2I2
ENSG00000182326	1483.24	-1.09696	0.0966773	-11.3466	7.71065e-30	9.9491e-29	chr12	+	protein_coding	C1S
ENSG00000102554	476.46	-1.0975	0.135017	-8.1286	4.34278e-16	2.82175e-15	chr13	+	protein_coding	KLF5
ENSG00000139546	653.974	-1.09761	0.121634	-9.02388	1.8155e-19	1.44132e-18	chr12	+	protein_coding	TARBP2
ENSG00000159873	1646.16	-1.09767	0.089503	-12.264	1.4126e-34	2.18723e-33	chr22	+	protein_coding	CCDC117
ENSG00000183072	296.364	-1.09832	0.178467	-6.15421	7.54512e-10	3.18854e-09	chr5	-	protein_coding	NKX2-5
ENSG00000047230	4178.05	-1.099	0.0811486	-13.543	8.71234e-42	1.7095e-40	chrX	-	protein_coding	CTPS2
ENSG00000040531	1406.65	-1.0992	0.128864	-8.52991	1.46457e-17	1.04565e-16	chr17	+	protein_coding	CTNS
ENSG00000105321	459.007	-1.09937	0.178931	-6.14409	8.04227e-10	3.39233e-09	chr19	+	protein_coding	CCDC9
ENSG00000060656	8807.59	-1.10119	0.0771945	-14.2651	3.60878e-46	7.99021e-45	chr1	+	protein_coding	PTPRU
ENSG00000175283	308.943	-1.10156	0.167591	-6.57288	4.93514e-11	2.2711e-10	chr9	-	protein_coding	DOLK
ENSG00000285655	136.237	-1.10167	0.246853	-4.46288	8.0867e-06	2.38917e-05	chr8	+	protein_coding	ENSG00000285655
ENSG00000172725	372.705	-1.10175	0.153148	-7.19401	6.29138e-13	3.34263e-12	chr11	-	protein_coding	CORO1B
ENSG00000099377	132.313	-1.10245	0.260864	-4.22617	2.377e-05	6.65473e-05	chr16	+	protein_coding	HSD3B7
ENSG00000106803	463.64	-1.10291	0.142471	-7.74125	9.84412e-15	5.87011e-14	chr9	+	protein_coding	SEC61B
ENSG00000116016	1991.89	-1.10339	0.0914291	-12.0683	1.55384e-33	2.31763e-32	chr2	+	protein_coding	EPAS1
ENSG00000288988	127.841	-1.10386	0.238847	-4.62163	3.8074e-06	1.16213e-05	chr3	-	lncRNA	ENSG00000288988
ENSG00000257303	223.893	-1.10408	0.197458	-5.59149	2.25128e-08	8.47527e-08	chr12	+	lncRNA	CNPY2-AS1
ENSG00000183479	295.511	-1.10449	0.175849	-6.28092	3.36585e-10	1.45924e-09	chrX	-	protein_coding	TREX2
ENSG00000185900	3906.98	-1.10491	0.0833228	-13.2607	3.91444e-40	7.30301e-39	chr8	+	protein_coding	POMK
ENSG00000137955	5422.58	-1.10542	0.0877097	-12.6031	2.02946e-36	3.30655e-35	chr1	+	protein_coding	RABGGTB
ENSG00000080561	4678.34	-1.10554	0.0774723	-14.2701	3.36167e-46	7.47216e-45	chrX	+	protein_coding	MID2
ENSG00000100918	406.446	-1.10636	0.184336	-6.00189	1.95033e-09	8.02016e-09	chr14	+	protein_coding	REC8
ENSG00000153495	238.984	-1.10669	0.187807	-5.8927	3.79928e-09	1.52481e-08	chr13	+	protein_coding	TEX29
ENSG00000119383	2176.49	-1.10772	0.0931955	-11.8859	1.40059e-32	2.02663e-31	chr9	+	protein_coding	PTPA
ENSG00000090054	6079.46	-1.10784	0.0753991	-14.693	7.15062e-49	1.69891e-47	chr9	-	protein_coding	SPTLC1
ENSG00000167702	337.737	-1.10831	0.182609	-6.06928	1.28488e-09	5.35135e-09	chr8	+	protein_coding	KIFC2
ENSG00000025800	10343.6	-1.10875	0.089161	-12.4354	1.67877e-35	2.67019e-34	chr1	+	protein_coding	KPNA6
ENSG00000255292	876.118	-1.10895	0.113136	-9.8019	1.10484e-22	1.04911e-21	chr11	+	protein_coding	ENSG00000255292
ENSG00000218891	84.3913	-1.10969	0.29407	-3.77356	0.000160933	0.000409366	chr19	-	protein_coding	ZNF579
ENSG00000198598	261.6	-1.11016	0.186624	-5.94862	2.70417e-09	1.09655e-08	chr12	+	protein_coding	MMP17
ENSG00000257524	266.726	-1.1106	0.183322	-6.0582	1.37654e-09	5.71639e-09	chr9	-	protein_coding	ENSG00000257524
ENSG00000185085	365.419	-1.11077	0.154288	-7.19934	6.05069e-13	3.22001e-12	chr11	-	protein_coding	INTS5
ENSG00000256628	177.975	-1.11172	0.217976	-5.10018	3.39322e-07	1.15016e-06	chr3	+	lncRNA	ZBTB11-AS1
ENSG00000267374	47772.5	-1.11201	0.0709678	-15.6692	2.45806e-55	7.06414e-54	chr18	-	lncRNA	MIR924HG
ENSG00000167112	1262.62	-1.11203	0.104104	-10.682	1.23625e-26	1.39922e-25	chr9	-	protein_coding	TRUB2
ENSG00000236432	486.519	-1.11219	0.136428	-8.15218	3.57419e-16	2.33569e-15	chr2	-	lncRNA	MFF-DT
ENSG00000058262	4878.39	-1.11349	0.0818593	-13.6025	3.87059e-42	7.68747e-41	chr3	+	protein_coding	SEC61A1
ENSG00000163714	7916.44	-1.11415	0.0757802	-14.7024	6.22215e-49	1.48607e-47	chr3	+	protein_coding	U2SURP
ENSG00000171962	239.471	-1.1142	0.215103	-5.17982	2.22098e-07	7.66544e-07	chr17	+	protein_coding	DRC3
ENSG00000185963	6775.95	-1.11468	0.0862439	-12.9248	3.2627e-38	5.67321e-37	chr9	-	protein_coding	BICD2
ENSG00000173914	478.473	-1.11493	0.142689	-7.81369	5.55395e-15	3.35671e-14	chr11	-	protein_coding	RBM4B
ENSG00000261094	75.715	-1.11518	0.315924	-3.52989	0.000415733	0.000999842	chr9	+	lncRNA	ENSG00000261094
ENSG00000051596	1007.74	-1.11522	0.106036	-10.5174	7.18203e-26	7.85914e-25	chr5	-	protein_coding	THOC3
ENSG00000148218	550.408	-1.1157	0.129178	-8.63687	5.77747e-18	4.22019e-17	chr9	-	protein_coding	ALAD
ENSG00000259953	225.773	-1.11641	0.189941	-5.87764	4.16153e-09	1.66176e-08	chr9	-	lncRNA	ENSG00000259953
ENSG00000268516	621.562	-1.11717	0.132861	-8.40856	4.15079e-17	2.87686e-16	chr19	-	lncRNA	ZNF8-DT
ENSG00000259426	129.55	-1.1178	0.243185	-4.59648	4.29694e-06	1.30404e-05	chr15	-	lncRNA	KIF23-AS1
ENSG00000175764	10790	-1.11838	0.065336	-17.1174	1.1012e-65	3.89804e-64	chr9	-	protein_coding	TTLL11
ENSG00000181027	619.803	-1.11907	0.150361	-7.44258	9.87402e-14	5.49762e-13	chr19	+	protein_coding	FKRP
ENSG00000086730	121.179	-1.11927	0.258398	-4.33158	1.48044e-05	4.24975e-05	chr7	+	protein_coding	LAT2
ENSG00000119321	4329.3	-1.12033	0.0833039	-13.4487	3.13515e-41	6.07829e-40	chr9	-	protein_coding	FKBP15
ENSG00000172531	878.09	-1.12158	0.115406	-9.7185	2.51463e-22	2.33614e-21	chr11	-	protein_coding	PPP1CA
ENSG00000105993	14182.9	-1.12192	0.0719075	-15.6023	7.02684e-55	1.99424e-53	chr7	+	protein_coding	DNAJB6
ENSG00000234917	101.776	-1.12208	0.269869	-4.15788	3.21217e-05	8.84172e-05	chr1	+	lncRNA	ENSG00000234917
ENSG00000248592	91.0781	-1.12563	0.287669	-3.91294	9.11774e-05	0.000239116	chr3	-	protein_coding	STIMATE-MUSTN1
ENSG00000137547	834.782	-1.126	0.114949	-9.7957	1.17477e-22	1.11227e-21	chr8	+	protein_coding	MRPL15
ENSG00000165030	358.061	-1.12685	0.153888	-7.3225	2.43385e-13	1.32497e-12	chr9	-	protein_coding	NFIL3
ENSG00000069998	2638.37	-1.12685	0.0798385	-14.1141	3.10819e-45	6.73767e-44	chr22	-	protein_coding	HDHD5
ENSG00000279328	96.7954	-1.12806	0.290933	-3.8774	0.000105577	0.000274946	chr3	-	TEC	ENSG00000279328
ENSG00000080845	2809.1	-1.12861	0.0942836	-11.9704	5.07763e-33	7.46107e-32	chr20	+	protein_coding	DLGAP4
ENSG00000168872	130.508	-1.12926	0.247872	-4.55583	5.21789e-06	1.56992e-05	chr16	+	protein_coding	DDX19A
ENSG00000258366	298.978	-1.12983	0.167009	-6.76509	1.33225e-11	6.40677e-11	chr20	+	protein_coding	RTEL1
ENSG00000162105	10366.8	-1.13089	0.0793235	-14.2567	4.07293e-46	8.98293e-45	chr11	-	protein_coding	SHANK2
ENSG00000181873	1654.09	-1.13134	0.126382	-8.95178	3.49799e-19	2.74071e-18	chr1	+	protein_coding	IBA57
ENSG00000105996	149.308	-1.13144	0.234041	-4.83437	1.33566e-06	4.26083e-06	chr7	-	protein_coding	HOXA2
ENSG00000103888	300.977	-1.13195	0.170323	-6.64588	3.01413e-11	1.40698e-10	chr15	+	protein_coding	CEMIP
ENSG00000196236	3662.34	-1.13207	0.0745733	-15.1806	4.75637e-52	1.24009e-50	chr22	+	protein_coding	XPNPEP3
ENSG00000140795	406.228	-1.13217	0.143631	-7.88246	3.20995e-15	1.97358e-14	chr16	-	protein_coding	MYLK3
ENSG00000136938	7173.78	-1.13228	0.0816026	-13.8756	8.90863e-44	1.85177e-42	chr9	+	protein_coding	ANP32B
ENSG00000179094	437.876	-1.13244	0.140979	-8.0327	9.53511e-16	6.06904e-15	chr17	-	protein_coding	PER1
ENSG00000119402	4810.19	-1.1334	0.0774022	-14.643	1.49363e-48	3.53027e-47	chr9	-	protein_coding	FBXW2
ENSG00000131153	1321.54	-1.13374	0.0967704	-11.7157	1.05881e-31	1.47669e-30	chr16	-	protein_coding	GINS2
ENSG00000155097	1624.92	-1.13496	0.0905227	-12.5378	4.63573e-36	7.47265e-35	chr8	+	protein_coding	ATP6V1C1
ENSG00000287032	187.425	-1.13522	0.207148	-5.48023	4.24763e-08	1.55811e-07	chr7	-	lncRNA	ENSG00000287032
ENSG00000138316	178.804	-1.13543	0.218064	-5.20685	1.92068e-07	6.66921e-07	chr10	+	protein_coding	ADAMTS14
ENSG00000100056	1574.41	-1.13572	0.11781	-9.64027	5.4048e-22	4.93258e-21	chr22	-	protein_coding	ESS2
ENSG00000007541	620.947	-1.13619	0.133597	-8.50458	1.8225e-17	1.29187e-16	chr16	+	protein_coding	PIGQ
ENSG00000116350	11940.6	-1.1373	0.081044	-14.0331	9.77596e-45	2.08343e-43	chr1	-	protein_coding	SRSF4
ENSG00000105447	1299.05	-1.138	0.128531	-8.85392	8.44984e-19	6.46912e-18	chr19	+	protein_coding	GRWD1
ENSG00000178252	2726.37	-1.1388	0.0809331	-14.0709	5.73239e-45	1.22974e-43	chr3	+	protein_coding	WDR6
ENSG00000229222	91.5431	-1.13893	0.291304	-3.90977	9.23825e-05	0.000242193	chr20	+	processed_pseudogene	KRT18P4
ENSG00000126453	552.669	-1.13957	0.133672	-8.52511	1.52668e-17	1.08828e-16	chr19	+	protein_coding	BCL2L12
ENSG00000197296	620.988	-1.14095	0.127566	-8.944	3.75342e-19	2.93176e-18	chr20	-	protein_coding	FITM2
ENSG00000101928	946.653	-1.14151	0.116023	-9.83866	7.67258e-23	7.33146e-22	chrX	-	protein_coding	MOSPD1
ENSG00000261338	106.651	-1.14192	0.266571	-4.28374	1.8378e-05	5.22159e-05	chr2	+	lncRNA	ENSG00000261338
ENSG00000175137	689.498	-1.14237	0.122898	-9.29525	1.46856e-20	1.23799e-19	chr1	-	protein_coding	SH3BP5L
ENSG00000087586	2429.13	-1.14272	0.0889789	-12.8426	9.46327e-38	1.6195e-36	chr20	-	protein_coding	AURKA
ENSG00000140848	1583.28	-1.14287	0.101154	-11.2984	1.33638e-29	1.70788e-28	chr16	+	protein_coding	CPNE2
ENSG00000147874	5974.87	-1.143	0.0693763	-16.4754	5.5115e-61	1.77939e-59	chr9	-	protein_coding	HAUS6
ENSG00000166963	563.791	-1.14338	0.131668	-8.68377	3.82853e-18	2.83202e-17	chr15	+	protein_coding	MAP1A
ENSG00000127022	13797.1	-1.14372	0.0987965	-11.5766	5.41737e-31	7.36587e-30	chr5	+	protein_coding	CANX
ENSG00000211445	149.084	-1.14391	0.225231	-5.07883	3.79764e-07	1.28094e-06	chr5	+	protein_coding	GPX3
ENSG00000232442	134.956	-1.14422	0.252793	-4.52631	6.00215e-06	1.79567e-05	chr20	+	lncRNA	MHENCR
ENSG00000196961	1931.74	-1.14429	0.10309	-11.1	1.25514e-28	1.54925e-27	chr19	+	protein_coding	AP2A1
ENSG00000227963	1979.8	-1.14458	0.0924796	-12.3766	3.49921e-35	5.50799e-34	chr1	-	lncRNA	RBM15-AS1
ENSG00000104529	5168.42	-1.14492	0.104238	-10.9838	4.5745e-28	5.509e-27	chr8	-	protein_coding	EEF1D
ENSG00000064961	415.925	-1.14568	0.152192	-7.52784	5.15854e-14	2.92437e-13	chr19	+	protein_coding	HMG20B
ENSG00000165233	486.827	-1.14611	0.137987	-8.3059	9.90663e-17	6.69293e-16	chr9	+	protein_coding	CARD19
ENSG00000134758	3603.5	-1.14618	0.0802894	-14.2756	3.10681e-46	6.9192e-45	chr18	+	protein_coding	RNF138
ENSG00000215612	568.217	-1.14652	0.139122	-8.24112	1.70599e-16	1.13841e-15	chr4	-	protein_coding	HMX1
ENSG00000182057	523.648	-1.14723	0.165944	-6.91337	4.73274e-12	2.35252e-11	chr22	+	lncRNA	OGFRP1
ENSG00000136840	629.589	-1.14757	0.133434	-8.60023	7.95568e-18	5.75769e-17	chr9	-	protein_coding	ST6GALNAC4
ENSG00000170100	900.886	-1.1477	0.105692	-10.8589	1.8087e-27	2.11987e-26	chr16	+	protein_coding	ZNF778
ENSG00000140854	2047.31	-1.14821	0.105062	-10.9289	8.38939e-28	9.97653e-27	chr16	+	protein_coding	KATNB1
ENSG00000131400	83.2896	-1.14859	0.298586	-3.84677	0.000119685	0.000309809	chr19	-	protein_coding	NAPSA
ENSG00000119328	111.197	-1.14869	0.271299	-4.23403	2.29541e-05	6.44056e-05	chr9	+	protein_coding	ABITRAM
ENSG00000107736	4628.95	-1.14886	0.0893908	-12.8521	8.36751e-38	1.4363e-36	chr10	+	protein_coding	CDH23
ENSG00000134644	50122	-1.14888	0.0717982	-16.0015	1.24779e-57	3.76172e-56	chr1	-	protein_coding	PUM1
ENSG00000254682	120.165	-1.14995	0.250512	-4.59039	4.42426e-06	1.34e-05	chr11	+	lncRNA	ENSG00000254682
ENSG00000173465	260.152	-1.15028	0.180348	-6.37811	1.79292e-10	7.9348e-10	chr11	+	protein_coding	ZNRD2
ENSG00000225762	381.88	-1.15059	0.177612	-6.47812	9.28736e-11	4.19257e-10	chr1	-	lncRNA	LINC01389
ENSG00000235481	343.6	-1.15071	0.159749	-7.2032	5.88141e-13	3.13212e-12	chr9	-	lncRNA	UBE2R2-AS1
ENSG00000249637	644.578	-1.15128	0.135784	-8.47881	2.27507e-17	1.60269e-16	chr5	-	lncRNA	ANKHD1-DT
ENSG00000254470	632.634	-1.15129	0.130526	-8.82041	1.14045e-18	8.67576e-18	chr11	-	protein_coding	AP5B1
ENSG00000106868	4784.63	-1.15162	0.0845956	-13.6133	3.33931e-42	6.64389e-41	chr9	-	protein_coding	SUSD1
ENSG00000104320	1918.57	-1.15187	0.090535	-12.7229	4.4127e-37	7.36344e-36	chr8	-	protein_coding	NBN
ENSG00000142544	631.485	-1.1526	0.136267	-8.45837	2.71147e-17	1.90129e-16	chr19	-	protein_coding	CTU1
ENSG00000136897	503.463	-1.15366	0.138707	-8.31729	8.99941e-17	6.09993e-16	chr9	-	protein_coding	MRPL50
ENSG00000005810	20861.1	-1.15449	0.0678703	-17.0103	6.88921e-65	2.41239e-63	chr13	-	protein_coding	MYCBP2
ENSG00000262223	81.807	-1.15588	0.306526	-3.77091	0.000162651	0.000413457	chr17	-	lncRNA	ENSG00000262223
ENSG00000196152	1964.31	-1.15766	0.0942733	-12.2798	1.16295e-34	1.80313e-33	chr9	+	protein_coding	ZNF79
ENSG00000038358	2074.01	-1.15779	0.08876	-13.0441	6.86766e-39	1.22792e-37	chr16	+	protein_coding	EDC4
ENSG00000105357	1337.25	-1.16246	0.0978538	-11.8795	1.51185e-32	2.18623e-31	chr19	+	protein_coding	MYH14
ENSG00000168356	1176.62	-1.16441	0.103563	-11.2436	2.49063e-29	3.15993e-28	chr3	-	protein_coding	SCN11A
ENSG00000154898	820.817	-1.16458	0.113726	-10.2402	1.30964e-24	1.35926e-23	chr17	+	transcribed_processed_pseudogene	CCDC144CP
ENSG00000158445	414.933	-1.16542	0.154487	-7.54384	4.5634e-14	2.59929e-13	chr20	-	protein_coding	KCNB1
ENSG00000103496	887.141	-1.1666	0.123705	-9.43052	4.08068e-21	3.5641e-20	chr16	+	protein_coding	STX4
ENSG00000004838	95.7662	-1.16665	0.289446	-4.03062	5.56292e-05	0.000149085	chr3	-	protein_coding	ZMYND10
ENSG00000117410	437.551	-1.16713	0.144482	-8.07806	6.58036e-16	4.24053e-15	chr1	+	protein_coding	ATP6V0B
ENSG00000162851	943.169	-1.16733	0.107307	-10.8784	1.46154e-27	1.71829e-26	chr1	-	protein_coding	TFB2M
ENSG00000149716	1509.82	-1.1679	0.107804	-10.8336	2.3864e-27	2.77978e-26	chr11	-	protein_coding	LTO1
ENSG00000124074	165.465	-1.16801	0.218802	-5.33819	9.38777e-08	3.35019e-07	chr16	-	protein_coding	ENKD1
ENSG00000136875	1913.56	-1.16879	0.0862791	-13.5466	8.29367e-42	1.62875e-40	chr9	+	protein_coding	PRPF4
ENSG00000160055	2272.67	-1.16913	0.0882455	-13.2487	4.59386e-40	8.52166e-39	chr1	-	protein_coding	TMEM234
ENSG00000188191	3129.85	-1.1692	0.307316	-3.80456	0.000142055	0.000364236	chr7	-	protein_coding	PRKAR1B
ENSG00000187024	1018.33	-1.16968	0.118565	-9.8653	5.8858e-23	5.66216e-22	chr9	-	protein_coding	PTRH1
ENSG00000171163	831.447	-1.17229	0.112556	-10.4152	2.11383e-25	2.27054e-24	chr1	-	protein_coding	ZNF692
ENSG00000147799	6748.34	-1.17362	0.0967319	-12.1327	7.08494e-34	1.07435e-32	chr8	-	protein_coding	ARHGAP39
ENSG00000052749	6114.54	-1.17377	0.0770214	-15.2396	1.93047e-52	5.10331e-51	chr10	-	protein_coding	RRP12
ENSG00000289234	531.022	-1.17385	0.136891	-8.57506	9.90337e-18	7.13325e-17	chr1	+	lncRNA	ENSG00000289234
ENSG00000169857	5211.43	-1.17421	0.0989851	-11.8625	1.85365e-32	2.66863e-31	chr15	-	protein_coding	AVEN
ENSG00000043355	1405.86	-1.17446	0.106819	-10.9949	4.04539e-28	4.88472e-27	chr13	+	protein_coding	ZIC2
ENSG00000164694	963.816	-1.17621	0.113328	-10.3788	3.0954e-25	3.30151e-24	chr6	+	protein_coding	FNDC1
ENSG00000101412	2357.63	-1.17637	0.112372	-10.4685	1.20492e-25	1.30783e-24	chr20	-	protein_coding	E2F1
ENSG00000272638	66.9097	-1.17677	0.328704	-3.58002	0.000343569	0.000835913	chr7	+	lncRNA	ENSG00000272638
ENSG00000156273	21829.2	-1.17683	0.0646648	-18.199	5.25595e-74	2.12488e-72	chr21	+	protein_coding	BACH1
ENSG00000288534	134.075	-1.17712	0.24242	-4.85571	1.19959e-06	3.84561e-06	chr11	+	protein_coding	ENSG00000288534
ENSG00000255639	341.271	-1.17759	0.159915	-7.36383	1.78702e-13	9.79632e-13	chr12	+	protein_coding	ENSG00000255639
ENSG00000105131	105.03	-1.17773	0.28386	-4.149	3.33935e-05	9.17626e-05	chr19	-	protein_coding	EPHX3
ENSG00000149930	5397.38	-1.17859	0.0770731	-15.2919	8.6581e-53	2.30758e-51	chr16	+	protein_coding	TAOK2
ENSG00000134256	415.896	-1.17924	0.149962	-7.86355	3.73385e-15	2.28151e-14	chr1	+	protein_coding	CD101
ENSG00000174744	527.682	-1.17965	0.132585	-8.89734	5.71992e-19	4.42676e-18	chr11	-	protein_coding	BRMS1
ENSG00000118855	996.04	-1.17978	0.10899	-10.8246	2.63209e-27	3.06283e-26	chr3	+	protein_coding	MFSD1
ENSG00000022277	3823.86	-1.18093	0.0821108	-14.3821	6.70287e-47	1.51956e-45	chr20	+	protein_coding	RTF2
ENSG00000095319	8452.58	-1.18119	0.0692924	-17.0465	3.71335e-65	1.30633e-63	chr9	+	protein_coding	NUP188
ENSG00000152315	1049.33	-1.18135	0.104685	-11.2848	1.5604e-29	1.98971e-28	chr14	+	protein_coding	KCNK13
ENSG00000123096	222.213	-1.18203	0.195583	-6.04359	1.50718e-09	6.24748e-09	chr12	+	protein_coding	SSPN
ENSG00000171161	778.672	-1.18207	0.112991	-10.4616	1.29633e-25	1.40303e-24	chr1	+	protein_coding	ZNF672
ENSG00000139438	1179.74	-1.18224	0.121305	-9.74605	1.91784e-22	1.79564e-21	chr12	+	protein_coding	FAM222A
ENSG00000287431	239.767	-1.1824	0.188568	-6.2704	3.60128e-10	1.55864e-09	chr17	-	lncRNA	RENO1
ENSG00000149136	3024.32	-1.18425	0.0928959	-12.7481	3.19319e-37	5.35989e-36	chr11	-	protein_coding	SSRP1
ENSG00000166681	484.847	-1.18636	0.135996	-8.72344	2.69882e-18	2.01231e-17	chrX	+	protein_coding	BEX3
ENSG00000258386	69.3467	-1.18797	0.321087	-3.69985	0.000215726	0.000538983	chr14	+	lncRNA	ENSG00000258386
ENSG00000161091	1494.33	-1.18833	0.130403	-9.11273	8.03355e-20	6.49562e-19	chr19	-	protein_coding	MFSD12
ENSG00000224842	639.973	-1.18954	0.121624	-9.78046	1.36592e-22	1.28896e-21	chr9	-	lncRNA	LMX1B-DT
ENSG00000273084	93.7398	-1.18957	0.27798	-4.27935	1.87441e-05	5.31964e-05	chr7	+	lncRNA	ENSG00000273084
ENSG00000259529	146.59	-1.19008	0.244461	-4.86816	1.12644e-06	3.61979e-06	chr14	+	protein_coding	ENSG00000259529
ENSG00000126749	2452.88	-1.19136	0.0921451	-12.9292	3.07988e-38	5.35941e-37	chr12	+	protein_coding	EMG1
ENSG00000183873	2148.63	-1.19229	0.0849843	-14.0295	1.02802e-44	2.18885e-43	chr3	-	protein_coding	SCN5A
ENSG00000011478	648.877	-1.19335	0.137759	-8.66259	4.61175e-18	3.39153e-17	chr19	+	protein_coding	QPCTL
ENSG00000160193	15292.5	-1.19405	0.104561	-11.4196	3.33584e-30	4.35362e-29	chr21	-	protein_coding	WDR4
ENSG00000230647	94.2076	-1.19417	0.286418	-4.1693	3.0553e-05	8.43749e-05	chr17	+	lncRNA	ENSG00000230647
ENSG00000227082	185.788	-1.19418	0.21483	-5.5587	2.71798e-08	1.016e-07	chr1	+	lncRNA	LINC02798
ENSG00000127838	1376.52	-1.19456	0.0982858	-12.154	5.4653e-34	8.32079e-33	chr2	+	protein_coding	PNKD
ENSG00000180694	1051.59	-1.19579	0.103315	-11.5741	5.5741e-31	7.56994e-30	chr8	-	protein_coding	TMEM64
ENSG00000231557	304.455	-1.19606	0.190009	-6.29478	3.07837e-10	1.33945e-09	chr2	-	lncRNA	ENSG00000231557
ENSG00000223546	16834.2	-1.19624	0.0684717	-17.4705	2.40331e-68	8.95281e-67	chrX	+	lncRNA	LINC00630
ENSG00000135424	665.635	-1.19836	0.137028	-8.74533	2.22365e-18	1.66215e-17	chr12	-	protein_coding	ITGA7
ENSG00000116353	6691.81	-1.19976	0.0824947	-14.5435	6.42435e-48	1.50282e-46	chr1	-	protein_coding	MECR
ENSG00000083750	1815.52	-1.20084	0.0887528	-13.5301	1.03828e-41	2.03375e-40	chrX	+	protein_coding	RRAGB
ENSG00000158106	857.149	-1.20258	0.124858	-9.63164	5.8785e-22	5.35417e-21	chr8	+	protein_coding	RHPN1
ENSG00000187954	1336.87	-1.20351	0.10988	-10.9529	6.43678e-28	7.6786e-27	chr8	-	protein_coding	CYHR1
ENSG00000125741	1385.71	-1.2043	0.277893	-4.33369	1.46628e-05	4.21177e-05	chr19	-	protein_coding	OPA3
ENSG00000197063	351.503	-1.20531	0.166495	-7.23933	4.50917e-13	2.41831e-12	chr17	-	protein_coding	MAFG
ENSG00000116478	5085.95	-1.20572	0.0733355	-16.4411	9.71051e-61	3.11736e-59	chr1	+	protein_coding	HDAC1
ENSG00000137561	173.755	-1.20616	0.210574	-5.72795	1.01654e-08	3.93965e-08	chr8	-	protein_coding	TTPA
ENSG00000184058	1459.11	-1.20646	0.116536	-10.3526	4.07182e-25	4.32673e-24	chr22	+	protein_coding	TBX1
ENSG00000269821	18346.6	-1.20689	0.071312	-16.924	2.99178e-64	1.03489e-62	chr11	-	lncRNA	KCNQ1OT1
ENSG00000136930	10512.1	-1.20748	0.0775331	-15.5738	1.09776e-54	3.09618e-53	chr9	-	protein_coding	PSMB7
ENSG00000118007	38816.8	-1.20944	0.08522	-14.192	1.02742e-45	2.24426e-44	chr3	-	protein_coding	STAG1
ENSG00000115594	99.2758	-1.21056	0.274601	-4.40843	1.04123e-05	3.04308e-05	chr2	+	protein_coding	IL1R1
ENSG00000215067	1165.04	-1.21196	0.102163	-11.8631	1.84057e-32	2.65146e-31	chr17	-	lncRNA	ALOX12-AS1
ENSG00000103723	561.309	-1.21228	0.134616	-9.00546	2.14765e-19	1.69909e-18	chr15	-	protein_coding	AP3B2
ENSG00000164076	240.583	-1.21276	0.180619	-6.71447	1.88755e-11	8.96922e-11	chr3	-	protein_coding	CAMKV
ENSG00000162517	3901.63	-1.21347	0.0771285	-15.7331	8.97465e-56	2.61217e-54	chr1	-	protein_coding	PEF1
ENSG00000260060	336.724	-1.21389	0.168452	-7.20617	5.75468e-13	3.06607e-12	chr16	+	lncRNA	ENSG00000260060
ENSG00000079102	2999.38	-1.21607	0.0801572	-15.1711	5.49421e-52	1.43082e-50	chr8	-	protein_coding	RUNX1T1
ENSG00000167968	106.711	-1.21623	0.300221	-4.05111	5.09744e-05	0.000137124	chr16	+	protein_coding	DNASE1L2
ENSG00000064601	833.869	-1.21861	0.110741	-11.0041	3.65004e-28	4.41672e-27	chr20	+	protein_coding	CTSA
ENSG00000026025	6428.06	-1.21889	0.210426	-5.79252	6.93373e-09	2.72101e-08	chr10	+	protein_coding	VIM
ENSG00000263069	4072.9	-1.21974	0.0803462	-15.181	4.72449e-52	1.23319e-50	chr17	-	lncRNA	RNF213-AS1
ENSG00000185222	95.6925	-1.22127	0.277048	-4.40814	1.0426e-05	3.04669e-05	chrX	+	protein_coding	TCEAL9
ENSG00000130294	3951.42	-1.22426	0.0791604	-15.4656	5.92421e-54	1.6404e-52	chr2	-	protein_coding	KIF1A
ENSG00000167110	1542.79	-1.22542	0.0949045	-12.9121	3.84662e-38	6.67324e-37	chr9	-	protein_coding	GOLGA2
ENSG00000169155	2207.24	-1.22576	0.0873919	-14.026	1.08004e-44	2.2953e-43	chr9	+	protein_coding	ZBTB43
ENSG00000104381	5721.13	-1.22975	0.0815567	-15.0785	2.24187e-51	5.77231e-50	chr8	+	protein_coding	GDAP1
ENSG00000257551	70.425	-1.2302	0.340913	-3.60855	0.000307909	0.000753502	chr1	-	lncRNA	HLX-AS1
ENSG00000184602	177.094	-1.23021	0.206695	-5.9518	2.65205e-09	1.076e-08	chr16	+	protein_coding	SNN
ENSG00000132832	192.552	-1.2303	0.207941	-5.91656	3.28739e-09	1.32573e-08	chr20	-	lncRNA	ENSG00000132832
ENSG00000072518	9146.43	-1.23202	0.0934428	-13.1847	1.07429e-39	1.97353e-38	chr11	+	protein_coding	MARK2
ENSG00000104951	65.0909	-1.23292	0.339857	-3.62777	0.000285882	0.000702923	chr19	-	protein_coding	IL4I1
ENSG00000227354	616.837	-1.233	0.13336	-9.24567	2.33763e-20	1.94611e-19	chr13	+	lncRNA	RBM26-AS1
ENSG00000160445	2531.18	-1.23344	0.114796	-10.7446	6.28319e-27	7.1721e-26	chr9	-	protein_coding	ZER1
ENSG00000255920	89.4356	-1.23505	0.288763	-4.27702	1.89412e-05	5.3729e-05	chr12	-	lncRNA	CCND2-AS1
ENSG00000140044	829.415	-1.23506	0.113817	-10.8513	1.96654e-27	2.29776e-26	chr14	+	protein_coding	JDP2
ENSG00000120656	3119.46	-1.23661	0.0904229	-13.6759	1.4153e-42	2.84071e-41	chr1	-	protein_coding	TAF12
ENSG00000132613	1652.44	-1.2371	0.120396	-10.2753	9.10821e-25	9.50972e-24	chr16	-	protein_coding	MTSS2
ENSG00000241489	210.505	-1.23712	0.190294	-6.50109	7.97379e-11	3.61753e-10	chrX	-	protein_coding	ENSG00000241489
ENSG00000177666	523.119	-1.23759	0.133955	-9.23882	2.49236e-20	2.07039e-19	chr11	+	protein_coding	PNPLA2
ENSG00000242082	3917.09	-1.2377	0.0802304	-15.4268	1.08087e-53	2.96763e-52	chr22	+	lncRNA	SLC5A4-AS1
ENSG00000261889	79.558	-1.23956	0.315936	-3.92344	8.72941e-05	0.000229461	chr16	-	lncRNA	ENSG00000261889
ENSG00000260942	406.931	-1.24063	0.150022	-8.26963	1.34376e-16	9.02223e-16	chr2	-	lncRNA	CAPN10-DT
ENSG00000136811	4313.57	-1.24123	0.0805599	-15.4076	1.45588e-53	3.96854e-52	chr9	+	protein_coding	ODF2
ENSG00000109971	17272.9	-1.24145	0.193409	-6.41876	1.37385e-10	6.13023e-10	chr11	-	protein_coding	HSPA8
ENSG00000264666	256.294	-1.24183	0.187744	-6.61451	3.72796e-11	1.72921e-10	chr17	+	lncRNA	ENSG00000264666
ENSG00000110169	81.6648	-1.2423	0.315975	-3.93164	8.43688e-05	0.000222054	chr11	-	protein_coding	HPX
ENSG00000256448	145.751	-1.24273	0.247028	-5.03073	4.88607e-07	1.62972e-06	chr11	+	lncRNA	ENSG00000256448
ENSG00000142186	1360.36	-1.24293	0.103059	-12.0604	1.70966e-33	2.54503e-32	chr11	+	protein_coding	SCYL1
ENSG00000128294	3714.94	-1.24332	0.100737	-12.3422	5.36586e-35	8.39975e-34	chr22	-	protein_coding	TPST2
ENSG00000175040	64.9959	-1.24359	0.327245	-3.80018	0.000144589	0.000370356	chr3	+	protein_coding	CHST2
ENSG00000173599	3026.51	-1.24391	0.115682	-10.7528	5.74799e-27	6.57438e-26	chr11	-	protein_coding	PC
ENSG00000275183	106.943	-1.24515	0.305957	-4.0697	4.7074e-05	0.000127025	chr19	-	protein_coding	LENG9
ENSG00000163491	1361.14	-1.24523	0.102578	-12.1393	6.53591e-34	9.92421e-33	chr3	-	protein_coding	NEK10
ENSG00000157578	236.38	-1.24587	0.190705	-6.53297	6.44787e-11	2.94108e-10	chr21	-	protein_coding	LCA5L
ENSG00000136940	841.478	-1.24591	0.113573	-10.9701	5.31922e-28	6.3688e-27	chr9	-	protein_coding	PDCL
ENSG00000166340	299.721	-1.24603	0.181334	-6.87146	6.35459e-12	3.13135e-11	chr11	-	protein_coding	TPP1
ENSG00000248498	360.926	-1.24612	0.157278	-7.92302	2.31803e-15	1.44116e-14	chr8	-	transcribed_unprocessed_pseudogene	ASNSP1
ENSG00000166558	72.9404	-1.24689	0.319287	-3.90523	9.41377e-05	0.000246595	chr16	-	protein_coding	SLC38A8
ENSG00000138650	70.6305	-1.24769	0.319743	-3.90218	9.53285e-05	0.000249485	chr4	+	protein_coding	PCDH10
ENSG00000180287	7005.49	-1.24828	0.0819471	-15.2327	2.1456e-52	5.66544e-51	chr1	-	protein_coding	PLD5
ENSG00000196368	174.92	-1.2483	0.214605	-5.81673	6.00117e-09	2.36442e-08	chrX	-	protein_coding	NUDT11
ENSG00000288000	321.971	-1.24845	0.168855	-7.39362	1.42884e-13	7.87835e-13	chr20	+	protein_coding	ENSG00000288000
ENSG00000119421	893.7	-1.24849	0.108528	-11.5039	1.26109e-30	1.67368e-29	chr9	-	protein_coding	NDUFA8
ENSG00000147536	2111.44	-1.24907	0.0826694	-15.1092	1.40858e-51	3.63499e-50	chr8	+	protein_coding	GINS4
ENSG00000197405	306.303	-1.24965	0.191484	-6.52612	6.74949e-11	3.07496e-10	chr19	+	protein_coding	C5AR1
ENSG00000230333	324.626	-1.25115	0.160451	-7.7977	6.30461e-15	3.79728e-14	chr7	+	lncRNA	ENSG00000230333
ENSG00000172661	2795.08	-1.25168	0.0840792	-14.8869	4.00858e-50	1.00263e-48	chr10	+	protein_coding	WASHC2C
ENSG00000169490	283.895	-1.25266	0.169933	-7.3715	1.68725e-13	9.26054e-13	chr8	-	protein_coding	TM2D2
ENSG00000214063	248.204	-1.25346	0.195876	-6.39926	1.56134e-10	6.94093e-10	chr11	+	protein_coding	TSPAN4
ENSG00000102024	16204.1	-1.25519	0.0694166	-18.082	4.42092e-73	1.76534e-71	chrX	+	protein_coding	PLS3
ENSG00000135736	706.538	-1.25765	0.137108	-9.1727	4.61337e-20	3.77444e-19	chr16	-	protein_coding	CCDC102A
ENSG00000136856	1221.92	-1.25813	0.134652	-9.34354	9.31686e-21	7.96324e-20	chr9	+	protein_coding	SLC2A8
ENSG00000215154	762.546	-1.25883	0.160853	-7.82597	5.03768e-15	3.05116e-14	chr16	+	transcribed_unprocessed_pseudogene	ENSG00000215154
ENSG00000160695	800.41	-1.25961	0.118715	-10.6104	2.66726e-26	2.9818e-25	chr11	+	protein_coding	VPS11
ENSG00000183337	18810.8	-1.25996	0.0719399	-17.5141	1.11919e-68	4.20361e-67	chrX	-	protein_coding	BCOR
ENSG00000225548	352.922	-1.26122	0.153125	-8.23655	1.7724e-16	1.18165e-15	chr3	+	lncRNA	LINC01980
ENSG00000141452	2364.74	-1.26204	0.0823883	-15.3182	5.78018e-53	1.54962e-51	chr18	+	protein_coding	RMC1
ENSG00000118162	257.213	-1.26265	0.188636	-6.69355	2.1782e-11	1.02944e-10	chr19	-	protein_coding	KPTN
ENSG00000258932	117.148	-1.26506	0.248464	-5.09154	3.55159e-07	1.20098e-06	chr14	-	transcribed_processed_pseudogene	ENSG00000258932
ENSG00000153339	9101.14	-1.26525	0.0665361	-19.0159	1.25911e-80	5.63037e-79	chr18	-	protein_coding	TRAPPC8
ENSG00000183798	399.419	-1.26547	0.149086	-8.48816	2.09942e-17	1.48308e-16	chr20	-	protein_coding	EMILIN3
ENSG00000261553	944.875	-1.26598	0.104586	-12.1047	9.97276e-34	1.49532e-32	chr13	+	lncRNA	ENSG00000261553
ENSG00000172534	7410.48	-1.2662	0.0808289	-15.6651	2.61929e-55	7.50851e-54	chrX	-	protein_coding	HCFC1
ENSG00000166341	320.251	-1.26931	0.167905	-7.55968	4.04052e-14	2.31071e-13	chr11	-	protein_coding	DCHS1
ENSG00000134759	7422.94	-1.26935	0.0738948	-17.1779	3.88964e-66	1.39202e-64	chr18	+	protein_coding	ELP2
ENSG00000128311	1257.3	-1.2697	0.100141	-12.6792	7.71488e-37	1.27615e-35	chr22	-	protein_coding	TST
ENSG00000161996	2549.45	-1.26987	0.103783	-12.2358	2.00243e-34	3.08372e-33	chr16	+	protein_coding	WDR90
ENSG00000121774	12443.2	-1.27254	0.0682752	-18.6383	1.57084e-77	6.6581e-76	chr1	+	protein_coding	KHDRBS1
ENSG00000175356	1367.9	-1.27265	0.0999189	-12.7368	3.69293e-37	6.19416e-36	chr11	-	protein_coding	SCUBE2
ENSG00000239407	1494.28	-1.27283	0.0920598	-13.8261	1.77371e-43	3.65021e-42	chrX	+	lncRNA	ENSG00000239407
ENSG00000127586	2191.37	-1.27388	0.0922983	-13.8018	2.4869e-43	5.09032e-42	chr16	+	protein_coding	CHTF18
ENSG00000182324	681.87	-1.27449	0.163163	-7.81115	5.66684e-15	3.4213e-14	chr19	+	protein_coding	KCNJ14
ENSG00000102316	1297.84	-1.27468	0.134756	-9.4592	3.10296e-21	2.72795e-20	chrX	+	protein_coding	MAGED2
ENSG00000165886	3038.45	-1.27511	0.0880492	-14.4818	1.5798e-47	3.63946e-46	chr10	+	protein_coding	UBTD1
ENSG00000172890	3495.2	-1.27523	0.0771742	-16.524	2.46384e-61	8.03431e-60	chr11	+	protein_coding	NADSYN1
ENSG00000286924	915.624	-1.27684	0.110339	-11.572	5.71578e-31	7.74848e-30	chr10	-	lncRNA	ENSG00000286924
ENSG00000033011	1633.85	-1.27711	0.0987397	-12.9341	2.88948e-38	5.0358e-37	chr16	+	protein_coding	ALG1
ENSG00000087258	2795.6	-1.27872	0.0799453	-15.995	1.38504e-57	4.15895e-56	chr16	+	protein_coding	GNAO1
ENSG00000269967	545.322	-1.28035	0.148266	-8.63547	5.84866e-18	4.26945e-17	chr1	-	lncRNA	ENSG00000269967
ENSG00000160051	313.811	-1.28186	0.161131	-7.95538	1.7858e-15	1.11728e-14	chr1	+	protein_coding	IQCC
ENSG00000100599	7136.48	-1.28208	0.0897098	-14.2914	2.47411e-46	5.53176e-45	chr14	+	protein_coding	RIN3
ENSG00000124222	175.938	-1.2827	0.211578	-6.06255	1.33981e-09	5.57097e-09	chr20	+	protein_coding	STX16
ENSG00000125968	153.554	-1.28328	0.230788	-5.56042	2.69123e-08	1.00649e-07	chr20	+	protein_coding	ID1
ENSG00000167792	1462.46	-1.28405	0.100054	-12.8336	1.06254e-37	1.81701e-36	chr11	+	protein_coding	NDUFV1
ENSG00000148334	1070.32	-1.28749	0.127484	-10.0992	5.56672e-24	5.61632e-23	chr9	-	protein_coding	PTGES2
ENSG00000149428	4588.96	-1.28768	0.0866642	-14.8582	6.15178e-50	1.51374e-48	chr11	-	protein_coding	HYOU1
ENSG00000183779	913.386	-1.28791	0.109428	-11.7695	5.60368e-32	7.89755e-31	chr8	+	protein_coding	ZNF703
ENSG00000103168	1150.67	-1.28844	0.116073	-11.1003	1.25032e-28	1.54415e-27	chr16	-	protein_coding	TAF1C
ENSG00000274602	1725.42	-1.29223	0.11904	-10.8554	1.87917e-27	2.19906e-26	chr22	-	transcribed_unprocessed_pseudogene	PI4KAP1
ENSG00000260927	66.231	-1.29308	0.330112	-3.91711	8.96169e-05	0.000235349	chr16	+	lncRNA	ENSG00000260927
ENSG00000234771	548.865	-1.29398	0.160827	-8.04578	8.56977e-16	5.47296e-15	chr9	-	lncRNA	SLC25A25-AS1
ENSG00000126456	313.962	-1.29437	0.163396	-7.92167	2.34344e-15	1.45655e-14	chr19	-	protein_coding	IRF3
ENSG00000254180	390.292	-1.29463	0.152209	-8.50561	1.80644e-17	1.28088e-16	chr8	-	lncRNA	ENSG00000254180
ENSG00000047249	5692.13	-1.29567	0.0765789	-16.9194	3.23506e-64	1.11735e-62	chr8	-	protein_coding	ATP6V1H
ENSG00000105402	1795.76	-1.29598	0.112053	-11.5658	6.14093e-31	8.30997e-30	chr19	-	protein_coding	NAPA
ENSG00000124493	137.752	-1.2976	0.234454	-5.53457	3.1199e-08	1.15995e-07	chr6	-	protein_coding	GRM4
ENSG00000140527	60.1047	-1.29953	0.345202	-3.76454	0.000166854	0.000423339	chr15	+	protein_coding	WDR93
ENSG00000151552	1337.63	-1.30002	0.0996105	-13.0511	6.26617e-39	1.12303e-37	chr4	-	protein_coding	QDPR
ENSG00000156873	1188.96	-1.30014	0.119558	-10.8745	1.52418e-27	1.79101e-26	chr16	+	protein_coding	PHKG2
ENSG00000134684	8413.52	-1.30074	0.0768027	-16.9361	2.43582e-64	8.43863e-63	chr1	-	protein_coding	YARS1
ENSG00000163577	324.625	-1.30079	0.161603	-8.04931	8.32654e-16	5.32211e-15	chr3	-	protein_coding	EIF5A2
ENSG00000099290	2737.88	-1.30084	0.0902382	-14.4157	4.12481e-47	9.40729e-46	chr10	+	protein_coding	WASHC2A
ENSG00000161835	280.914	-1.30203	0.211261	-6.16312	7.13235e-10	3.01971e-09	chr12	+	protein_coding	TAMALIN
ENSG00000197724	7937.99	-1.30288	0.0944589	-13.793	2.80709e-43	5.7251e-42	chr9	+	protein_coding	PHF2
ENSG00000173264	853.236	-1.3042	0.150708	-8.65378	4.98214e-18	3.65448e-17	chr11	+	protein_coding	GPR137
ENSG00000257894	931.617	-1.3054	0.113362	-11.5154	1.10377e-30	1.47263e-29	chr12	-	lncRNA	ENSG00000257894
ENSG00000141012	1689	-1.30579	0.118907	-10.9817	4.68219e-28	5.62678e-27	chr16	-	protein_coding	GALNS
ENSG00000183258	1610.68	-1.30852	0.108661	-12.0422	2.13085e-33	3.16169e-32	chr5	-	protein_coding	DDX41
ENSG00000256100	145.603	-1.30945	0.280463	-4.66887	3.02863e-06	9.35454e-06	chr11	+	protein_coding	ENSG00000256100
ENSG00000198960	129.453	-1.30961	0.237431	-5.51574	3.4732e-08	1.28542e-07	chrX	-	protein_coding	ARMCX6
ENSG00000149260	302.888	-1.30968	0.174028	-7.52566	5.24562e-14	2.97226e-13	chr11	+	protein_coding	CAPN5
ENSG00000184900	937.269	-1.30983	0.1214	-10.7894	3.86281e-27	4.46528e-26	chr21	-	protein_coding	SUMO3
ENSG00000261359	65.2057	-1.31171	0.361791	-3.62559	0.000288302	0.000708338	chr16	+	lncRNA	PYCARD-AS1
ENSG00000062822	2806.82	-1.31186	0.0977981	-13.4139	5.01002e-41	9.61492e-40	chr19	+	protein_coding	POLD1
ENSG00000103197	3955.17	-1.312	0.0864924	-15.169	5.67378e-52	1.4759e-50	chr16	+	protein_coding	TSC2
ENSG00000288033	126.84	-1.31341	0.247197	-5.31322	1.07703e-07	3.82021e-07	chr11	+	lncRNA	ENSG00000288033
ENSG00000170089	4729.17	-1.314	0.0883875	-14.8663	5.45175e-50	1.34439e-48	chr5	+	transcribed_unprocessed_pseudogene	ENSG00000170089
ENSG00000172466	1584.46	-1.31435	0.0968526	-13.5707	5.97855e-42	1.17714e-40	chr18	-	protein_coding	ZNF24
ENSG00000215571	59.5245	-1.31479	0.350011	-3.75643	0.000172356	0.000436519	chr13	+	processed_pseudogene	GRK6P1
ENSG00000248724	92.6222	-1.31487	0.284187	-4.62677	3.71414e-06	1.13489e-05	chr3	+	lncRNA	NPHP3-AS1
ENSG00000127580	311.839	-1.31573	0.17058	-7.71328	1.22626e-14	7.26659e-14	chr16	-	protein_coding	WDR24
ENSG00000270757	342.523	-1.31579	0.161039	-8.17065	3.0674e-16	2.01202e-15	chr2	+	protein_coding	HSPE1-MOB4
ENSG00000102871	199.156	-1.31606	0.220334	-5.97304	2.32874e-09	9.50753e-09	chr16	-	protein_coding	TRADD
ENSG00000266994	843.897	-1.3161	0.137154	-9.59579	8.32752e-22	7.51557e-21	chr16	-	lncRNA	ENSG00000266994
ENSG00000101199	3222.95	-1.31785	0.101865	-12.9372	2.77407e-38	4.84207e-37	chr20	+	protein_coding	ARFGAP1
ENSG00000185130	100.165	-1.31858	0.310804	-4.24249	2.21054e-05	6.21776e-05	chr6	-	protein_coding	H2BC13
ENSG00000275401	372.678	-1.31897	0.158086	-8.34337	7.22036e-17	4.92929e-16	chr20	-	lncRNA	ENSG00000275401
ENSG00000018610	1570.76	-1.32035	0.110772	-11.9195	9.364e-33	1.36449e-31	chrX	-	protein_coding	STEEP1
ENSG00000167977	1185	-1.32082	0.123355	-10.7075	9.3889e-27	1.06478e-25	chr16	+	protein_coding	KCTD5
ENSG00000213694	265.484	-1.32099	0.177995	-7.42148	1.15817e-13	6.42483e-13	chr9	+	protein_coding	S1PR3
ENSG00000182551	1058.23	-1.32158	0.114757	-11.5163	1.09195e-30	1.45771e-29	chr2	-	protein_coding	ADI1
ENSG00000110104	1152.56	-1.32196	0.105476	-12.5333	4.90857e-36	7.90127e-35	chr11	+	protein_coding	CCDC86
ENSG00000130204	1905.42	-1.32253	0.102125	-12.9501	2.34521e-38	4.1061e-37	chr19	+	protein_coding	TOMM40
ENSG00000158201	3353.66	-1.32323	0.0915037	-14.461	2.13653e-47	4.90217e-46	chr18	-	protein_coding	ABHD3
ENSG00000198276	1286.47	-1.32405	0.118174	-11.2043	3.88463e-29	4.88767e-28	chr20	-	protein_coding	UCKL1
ENSG00000260166	60.7798	-1.32432	0.347395	-3.81213	0.000137776	0.00035406	chr16	+	lncRNA	ENSG00000260166
ENSG00000142700	140.446	-1.32473	0.227656	-5.81897	5.92096e-09	2.33444e-08	chr1	-	protein_coding	DMRTA2
ENSG00000103249	1576.08	-1.32648	0.0956285	-13.8711	9.47504e-44	1.96592e-42	chr16	-	protein_coding	CLCN7
ENSG00000101181	2034.52	-1.3269	0.123022	-10.7859	4.01326e-27	4.62846e-26	chr20	+	protein_coding	MTG2
ENSG00000063660	524.171	-1.32742	0.139117	-9.54182	1.40349e-21	1.25176e-20	chr2	+	protein_coding	GPC1
ENSG00000268434	76.8063	-1.32753	0.348814	-3.80583	0.000141327	0.00036257	chr19	-	protein_coding	ENSG00000268434
ENSG00000157306	1538.13	-1.32868	0.109336	-12.1522	5.58134e-34	8.49177e-33	chr14	+	lncRNA	ZFHX2-AS1
ENSG00000258677	172.272	-1.32937	0.208135	-6.38709	1.69075e-10	7.49428e-10	chr8	-	protein_coding	ENSG00000258677
ENSG00000197114	115.286	-1.32997	0.268496	-4.95343	7.29184e-07	2.38599e-06	chr20	+	protein_coding	ZGPAT
ENSG00000176476	1504.72	-1.33432	0.107022	-12.4678	1.11938e-35	1.78418e-34	chr16	+	protein_coding	SGF29
ENSG00000196104	77.1497	-1.33442	0.320842	-4.15912	3.19474e-05	8.79801e-05	chr4	-	protein_coding	SPOCK3
ENSG00000133134	89.634	-1.33478	0.288179	-4.63177	3.62545e-06	1.10898e-05	chrX	-	protein_coding	BEX2
ENSG00000088727	217.866	-1.33496	0.196514	-6.79321	1.09668e-11	5.30984e-11	chr3	-	protein_coding	KIF9
ENSG00000179041	200.743	-1.33774	0.198265	-6.74722	1.50704e-11	7.22444e-11	chr8	+	protein_coding	RRS1
ENSG00000214078	1264.04	-1.33795	0.0993619	-13.4654	2.4985e-41	4.86055e-40	chr20	-	protein_coding	CPNE1
ENSG00000236754	86.1246	-1.33839	0.326771	-4.09579	4.20726e-05	0.000114328	chr22	-	lncRNA	ENSG00000236754
ENSG00000258474	107.488	-1.33889	0.268325	-4.98982	6.04342e-07	1.99557e-06	chr14	+	lncRNA	LINC02313
ENSG00000288683	346.584	-1.34138	0.157817	-8.49958	1.90279e-17	1.34669e-16	chr22	+	protein_coding	ENSG00000288683
ENSG00000253394	143.728	-1.34176	0.233089	-5.75645	8.59003e-09	3.3502e-08	chr8	+	lncRNA	LINC00534
ENSG00000161618	442.793	-1.34189	0.139861	-9.5945	8.43248e-22	7.60728e-21	chr19	+	protein_coding	ALDH16A1
ENSG00000185803	241.839	-1.34212	0.191415	-7.01157	2.35665e-12	1.19999e-11	chr8	+	protein_coding	SLC52A2
ENSG00000145214	716.871	-1.34323	0.128171	-10.48	1.06751e-25	1.1609e-24	chr4	-	protein_coding	DGKQ
ENSG00000260911	198.68	-1.34347	0.205869	-6.52585	6.7616e-11	3.07987e-10	chr16	+	lncRNA	ENSG00000260911
ENSG00000227740	252.97	-1.34356	0.198501	-6.76851	1.30118e-11	6.26397e-11	chr1	-	lncRNA	LINC02803
ENSG00000148337	2673.39	-1.34564	0.109139	-12.3296	6.27889e-35	9.81551e-34	chr9	-	protein_coding	CIZ1
ENSG00000102524	123.306	-1.34669	0.247884	-5.43277	5.54871e-08	2.0178e-07	chr13	+	protein_coding	TNFSF13B
ENSG00000217930	171.622	-1.34697	0.218953	-6.15185	7.65841e-10	3.23521e-09	chr16	-	protein_coding	PAM16
ENSG00000037897	398.864	-1.3497	0.151926	-8.88396	6.45223e-19	4.97322e-18	chr12	-	protein_coding	METTL1
ENSG00000135451	1644.35	-1.35046	0.115064	-11.7366	8.27858e-32	1.15885e-30	chr12	+	protein_coding	TROAP
ENSG00000138944	567.323	-1.35181	0.136291	-9.91854	3.45776e-23	3.37487e-22	chr22	-	protein_coding	SHISAL1
ENSG00000225450	567.245	-1.35184	0.142166	-9.50889	1.92701e-21	1.71063e-20	chr22	+	lncRNA	ENSG00000225450
ENSG00000188070	491.921	-1.3524	0.147853	-9.14693	5.85728e-20	4.76986e-19	chr11	-	protein_coding	ZFTA
ENSG00000251365	683.735	-1.35275	0.137408	-9.84477	7.2204e-23	6.9139e-22	chr5	+	lncRNA	LINC02236
ENSG00000188243	718.629	-1.35328	0.122221	-11.0725	1.70659e-28	2.09739e-27	chr13	-	protein_coding	COMMD6
ENSG00000160957	1307.71	-1.3557	0.110566	-12.2614	1.45895e-34	2.25438e-33	chr8	-	protein_coding	RECQL4
ENSG00000084652	6595.46	-1.3601	0.0783585	-17.3573	1.73581e-67	6.37239e-66	chr1	+	protein_coding	TXLNA
ENSG00000184402	3372.14	-1.36172	0.106299	-12.8103	1.4361e-37	2.4448e-36	chr20	+	protein_coding	SS18L1
ENSG00000249771	111.129	-1.36192	0.257514	-5.28872	1.23173e-07	4.3459e-07	chr4	-	lncRNA	ENSG00000249771
ENSG00000286112	56.6803	-1.36227	0.38304	-3.55648	0.000375857	0.000908838	chr9	-	protein_coding	ENSG00000286112
ENSG00000065054	217.728	-1.36278	0.199156	-6.84276	7.76826e-12	3.80325e-11	chr16	+	protein_coding	SLC9A3R2
ENSG00000155026	56.9701	-1.36378	0.361204	-3.77565	0.000159593	0.000406184	chr7	-	protein_coding	RSPH10B
ENSG00000244558	994.123	-1.36404	0.103881	-13.1307	2.19605e-39	3.99875e-38	chr20	-	lncRNA	KCNK15-AS1
ENSG00000083535	12615.5	-1.36468	0.0702506	-19.4259	4.65824e-84	2.22277e-82	chr13	+	protein_coding	PIBF1
ENSG00000269929	4947.05	-1.3672	0.0826783	-16.5364	2.00627e-61	6.5516e-60	chr9	+	lncRNA	MIRLET7A1HG
ENSG00000124215	1023.66	-1.37074	0.110392	-12.4171	2.1107e-35	3.34785e-34	chr20	+	protein_coding	CDH26
ENSG00000149658	3073.66	-1.37079	0.105095	-13.0434	6.9291e-39	1.23794e-37	chr20	-	protein_coding	YTHDF1
ENSG00000175581	3561.06	-1.37164	0.0813506	-16.8608	8.74107e-64	2.99181e-62	chr11	+	protein_coding	MRPL48
ENSG00000262202	228.245	-1.37261	0.225277	-6.09301	1.10806e-09	4.63613e-09	chr17	-	lncRNA	ENSG00000262202
ENSG00000249476	652.345	-1.37267	0.118841	-11.5505	7.33675e-31	9.88702e-30	chr5	-	lncRNA	ENSG00000249476
ENSG00000197381	24580.1	-1.37323	0.0641326	-21.4123	1.02549e-101	6.48368e-100	chr21	+	protein_coding	ADARB1
ENSG00000183638	301.826	-1.3737	0.175917	-7.80877	5.77483e-15	3.48557e-14	chr8	-	protein_coding	RP1L1
ENSG00000175854	805.595	-1.37647	0.153851	-8.94674	3.66127e-19	2.86372e-18	chr9	+	protein_coding	SWI5
ENSG00000128268	456.021	-1.37707	0.146641	-9.39078	5.95558e-21	5.15026e-20	chr22	+	protein_coding	MGAT3
ENSG00000225968	184.007	-1.37741	0.212001	-6.49717	8.18476e-11	3.70954e-10	chr7	+	protein_coding	ELFN1
ENSG00000139746	15205.5	-1.37755	0.0674331	-20.4285	9.33987e-93	5.17238e-91	chr13	-	protein_coding	RBM26
ENSG00000108187	1139.21	-1.37766	0.100159	-13.7546	4.77745e-43	9.70888e-42	chr10	-	protein_coding	PBLD
ENSG00000243449	51.8026	-1.38114	0.375168	-3.6814	0.000231959	0.000577198	chr4	+	protein_coding	C4orf48
ENSG00000174938	554.085	-1.3839	0.135719	-10.1968	2.04937e-24	2.11066e-23	chr16	-	protein_coding	SEZ6L2
ENSG00000247381	61.0463	-1.38483	0.3516	-3.93866	8.19396e-05	0.000215985	chr13	-	lncRNA	PLUT
ENSG00000271147	4290.71	-1.38779	0.0872117	-15.9129	5.15633e-57	1.53016e-55	chrX	+	lncRNA	ARMCX5-GPRASP2
ENSG00000107021	1983.83	-1.38784	0.104783	-13.245	4.82418e-40	8.94162e-39	chr9	+	protein_coding	TBC1D13
ENSG00000063241	226.165	-1.38841	0.189093	-7.34246	2.09696e-13	1.14568e-12	chr19	-	protein_coding	ISOC2
ENSG00000196118	391.718	-1.38847	0.149656	-9.2777	1.73176e-20	1.45448e-19	chr16	-	protein_coding	CFAP119
ENSG00000101115	80.655	-1.38891	0.307786	-4.51258	6.40432e-06	1.91272e-05	chr20	-	protein_coding	SALL4
ENSG00000101306	232.553	-1.3897	0.207207	-6.70683	1.98902e-11	9.42382e-11	chr20	+	protein_coding	MYLK2
ENSG00000152193	3238.34	-1.38971	0.0774341	-17.947	5.06337e-72	1.9836e-70	chr13	-	protein_coding	OBI1
ENSG00000166123	3440	-1.38985	0.0926575	-14.9998	7.36095e-51	1.87618e-49	chr16	+	protein_coding	GPT2
ENSG00000113749	57.6042	-1.39172	0.390939	-3.55995	0.000370923	0.000897669	chr5	+	protein_coding	HRH2
ENSG00000114646	477.003	-1.3936	0.149527	-9.32005	1.16284e-20	9.87592e-20	chr3	-	protein_coding	CSPG5
ENSG00000251136	4769.85	-1.3953	0.0730575	-19.0986	2.59269e-81	1.18024e-79	chr8	-	lncRNA	RIPK2-DT
ENSG00000130703	4113.34	-1.39784	0.0835277	-16.7351	7.27633e-63	2.42129e-61	chr20	+	protein_coding	OSBPL2
ENSG00000121775	2135.54	-1.39887	0.119278	-11.7278	9.17624e-32	1.28214e-30	chr1	+	protein_coding	TMEM39B
ENSG00000167113	1963.53	-1.39958	0.104371	-13.4097	5.3078e-41	1.01693e-39	chr9	+	protein_coding	COQ4
ENSG00000180245	244.683	-1.40042	0.184644	-7.58443	3.33958e-14	1.91853e-13	chr4	+	protein_coding	RRH
ENSG00000165238	8214.01	-1.40144	0.0885979	-15.818	2.33746e-56	6.84723e-55	chr9	+	protein_coding	WNK2
ENSG00000130584	994.659	-1.40172	0.106614	-13.1476	1.75633e-39	3.20577e-38	chr20	-	protein_coding	ZBTB46
ENSG00000178199	87.5217	-1.40184	0.296695	-4.72483	2.30307e-06	7.20749e-06	chr6	-	protein_coding	ZC3H12D
ENSG00000180198	11208.3	-1.40256	0.0954788	-14.6898	7.49622e-49	1.77916e-47	chr1	+	protein_coding	RCC1
ENSG00000126945	298.201	-1.4043	0.197351	-7.11573	1.1132e-12	5.80602e-12	chrX	+	protein_coding	HNRNPH2
ENSG00000143858	877.19	-1.40446	0.113229	-12.4037	2.49432e-35	3.94258e-34	chr1	-	protein_coding	SYT2
ENSG00000127564	1900.49	-1.40479	0.0933433	-15.0497	3.46692e-51	8.89634e-50	chr16	-	protein_coding	PKMYT1
ENSG00000167118	1340.45	-1.40491	0.118381	-11.8677	1.74125e-32	2.51157e-31	chr9	+	protein_coding	URM1
ENSG00000102409	176.836	-1.40525	0.215012	-6.53568	6.33193e-11	2.88994e-10	chrX	+	protein_coding	BEX4
ENSG00000133740	1813.5	-1.40641	0.0877182	-16.0333	7.48249e-58	2.26475e-56	chr8	+	protein_coding	E2F5
ENSG00000177548	811.144	-1.40679	0.121387	-11.5893	4.67e-31	6.36871e-30	chr16	-	protein_coding	RABEP2
ENSG00000133895	655.938	-1.40965	0.12139	-11.6125	3.55879e-31	4.87961e-30	chr11	-	protein_coding	MEN1
ENSG00000254806	640.981	-1.41173	0.133982	-10.5367	5.84883e-26	6.4405e-25	chr20	+	protein_coding	SYS1-DBNDD2
ENSG00000224470	260.96	-1.41267	0.182658	-7.73398	1.04239e-14	6.2077e-14	chr16	+	protein_coding	ATXN1L
ENSG00000128714	261.026	-1.41335	0.186816	-7.56544	3.86545e-14	2.21281e-13	chr2	+	protein_coding	HOXD13
ENSG00000162062	357.653	-1.41365	0.153867	-9.18747	4.0218e-20	3.30351e-19	chr16	+	protein_coding	TEDC2
ENSG00000274276	826.422	-1.41456	0.122142	-11.5813	5.12553e-31	6.9774e-30	chr21	-	protein_coding	ENSG00000274276
ENSG00000130726	4946.05	-1.4151	0.0733997	-19.2794	7.99375e-83	3.73605e-81	chr19	+	protein_coding	TRIM28
ENSG00000100344	3040.8	-1.41592	0.088494	-16.0002	1.27291e-57	3.83237e-56	chr22	+	protein_coding	PNPLA3
ENSG00000112539	86.7136	-1.41758	0.295101	-4.8037	1.55762e-06	4.93569e-06	chr6	-	protein_coding	C6orf118
ENSG00000110719	237.29	-1.41933	0.189056	-7.50749	6.02738e-14	3.40251e-13	chr11	+	protein_coding	TCIRG1
ENSG00000084623	2773.76	-1.42021	0.0910021	-15.6064	6.58758e-55	1.87425e-53	chr1	+	protein_coding	EIF3I
ENSG00000136122	1409.23	-1.42027	0.0966409	-14.6963	6.80469e-49	1.6201e-47	chr13	+	protein_coding	BORA
ENSG00000157429	273.193	-1.42071	0.172722	-8.22541	1.94529e-16	1.29389e-15	chr16	-	protein_coding	ZNF19
ENSG00000251580	538.863	-1.42073	0.13942	-10.1903	2.19142e-24	2.2539e-23	chr4	-	lncRNA	LINC02482
ENSG00000102935	6498.4	-1.42108	0.0760645	-18.6826	6.86261e-78	2.93609e-76	chr16	-	protein_coding	ZNF423
ENSG00000125726	975.729	-1.42141	0.111616	-12.7349	3.78329e-37	6.34105e-36	chr19	-	protein_coding	CD70
ENSG00000057468	1476.8	-1.42852	0.0943049	-15.1479	7.82389e-52	2.02363e-50	chr1	+	protein_coding	MSH4
ENSG00000255277	59.8053	-1.4291	0.363174	-3.93504	8.3183e-05	0.00021911	chr16	-	transcribed_unprocessed_pseudogene	ABCC6P2
ENSG00000203801	60.2058	-1.42964	0.35104	-4.07258	4.64947e-05	0.00012564	chr6	+	lncRNA	LINC00222
ENSG00000216863	50.2684	-1.42972	0.383494	-3.72815	0.000192889	0.000484853	chr6	-	lncRNA	LY86-AS1
ENSG00000248265	906.789	-1.43144	0.114338	-12.5194	5.84504e-36	9.38216e-35	chr12	+	lncRNA	FLJ12825
ENSG00000101463	1977.87	-1.43396	0.0855471	-16.7622	4.61017e-63	1.54085e-61	chr20	+	protein_coding	SYNDIG1
ENSG00000102003	171.829	-1.43488	0.213604	-6.71746	1.84918e-11	8.79609e-11	chrX	-	protein_coding	SYP
ENSG00000125503	2127.18	-1.4349	0.125082	-11.4717	1.83022e-30	2.41493e-29	chr19	-	protein_coding	PPP1R12C
ENSG00000025434	717.166	-1.43503	0.122566	-11.7082	1.15772e-31	1.61266e-30	chr11	+	protein_coding	NR1H3
ENSG00000278668	64.8466	-1.43509	0.328752	-4.36527	1.26968e-05	3.67487e-05	chr17	+	lncRNA	ENSG00000278668
ENSG00000263528	615.909	-1.43818	0.124435	-11.5577	6.75063e-31	9.10795e-30	chr1	+	protein_coding	IKBKE
ENSG00000100024	53.4189	-1.43994	0.389562	-3.6963	0.000218765	0.000546036	chr22	+	protein_coding	UPB1
ENSG00000088451	1602.07	-1.44233	0.09698	-14.8724	4.97772e-50	1.2315e-48	chr13	-	protein_coding	TGDS
ENSG00000135144	71.8101	-1.44474	0.310709	-4.64981	3.32242e-06	1.02095e-05	chr12	+	protein_coding	DTX1
ENSG00000005889	5900.08	-1.44494	0.102388	-14.1123	3.18808e-45	6.89772e-44	chrX	+	protein_coding	ZFX
ENSG00000168439	4197.61	-1.44812	0.0781689	-18.5255	1.28655e-76	5.38294e-75	chr11	+	protein_coding	STIP1
ENSG00000286856	424.979	-1.4509	0.143615	-10.1027	5.37532e-24	5.43044e-23	chr3	+	lncRNA	ENSG00000286856
ENSG00000105419	355.474	-1.45136	0.166573	-8.71304	2.95832e-18	2.20118e-17	chr19	-	protein_coding	MEIS3
ENSG00000129167	101.345	-1.45161	0.280618	-5.17288	2.30509e-07	7.9458e-07	chr11	-	protein_coding	TPH1
ENSG00000266385	83.7074	-1.45215	0.306555	-4.73698	2.16927e-06	6.79905e-06	chr17	+	lncRNA	ENSG00000266385
ENSG00000147485	417.624	-1.45261	0.149361	-9.72547	2.34817e-22	2.18775e-21	chr8	-	protein_coding	PXDNL
ENSG00000095713	987.112	-1.45263	0.11818	-12.2916	1.00462e-34	1.5619e-33	chr10	-	protein_coding	CRTAC1
ENSG00000128253	224.596	-1.45336	0.190198	-7.64131	2.15016e-14	1.25262e-13	chr22	-	protein_coding	RFPL2
ENSG00000142920	1599.06	-1.45592	0.0952468	-15.2857	9.521e-53	2.52867e-51	chr1	+	protein_coding	AZIN2
ENSG00000232139	78.8707	-1.45654	0.317101	-4.59331	4.36272e-06	1.32241e-05	chr10	+	lncRNA	LINC00867
ENSG00000279457	499.594	-1.45685	0.134034	-10.8692	1.61628e-27	1.89727e-26	chr1	-	unprocessed_pseudogene	WASH9P
ENSG00000272442	81.6396	-1.46099	0.310022	-4.71254	2.44643e-06	7.63934e-06	chr6	+	protein_coding	ENSG00000272442
ENSG00000283239	114.706	-1.46189	0.258007	-5.6661	1.46085e-08	5.58453e-08	chr8	+	protein_coding	ENSG00000283239
ENSG00000144214	761.469	-1.46259	0.112871	-12.958	2.11648e-38	3.71994e-37	chr2	-	protein_coding	LYG1
ENSG00000112096	4415.15	-1.46449	0.0741923	-19.7392	9.9431e-87	4.97395e-85	chr6	-	protein_coding	SOD2
ENSG00000242802	984.878	-1.46532	0.137384	-10.6659	1.47025e-26	1.65747e-25	chr7	+	protein_coding	AP5Z1
ENSG00000171160	729.708	-1.46771	0.122488	-11.9825	4.38747e-33	6.45529e-32	chr10	-	protein_coding	MORN4
ENSG00000177614	7147.82	-1.46806	0.0710381	-20.6658	7.03583e-95	4.02368e-93	chr1	-	protein_coding	PGBD5
ENSG00000200169	98.7591	-1.46953	0.27784	-5.28913	1.22898e-07	4.33755e-07	chr1	-	snRNA	RNU5D-1
ENSG00000244752	52.0862	-1.46999	0.385818	-3.81007	0.000138927	0.000356818	chr22	+	protein_coding	CRYBB2
ENSG00000110076	507.919	-1.4706	0.138461	-10.621	2.37907e-26	2.66618e-25	chr11	-	protein_coding	NRXN2
ENSG00000160949	1530.92	-1.47198	0.109115	-13.4902	1.78735e-41	3.48901e-40	chr8	-	protein_coding	TONSL
ENSG00000255031	45.6896	-1.47223	0.405665	-3.62918	0.000284324	0.000699469	chr11	+	lncRNA	ENSG00000255031
ENSG00000269743	2189	-1.47347	0.0832088	-17.7081	3.63421e-70	1.39491e-68	chrX	-	protein_coding	SLC25A53
ENSG00000162066	472.998	-1.47382	0.143701	-10.2562	1.10979e-24	1.15553e-23	chr16	+	protein_coding	AMDHD2
ENSG00000234915	148.31	-1.47409	0.242959	-6.06724	1.30125e-09	5.41359e-09	chr1	-	lncRNA	ENSG00000234915
ENSG00000204899	870.495	-1.47661	0.10827	-13.6381	2.37518e-42	4.73807e-41	chr13	-	protein_coding	MZT1
ENSG00000261884	47.8192	-1.47882	0.408481	-3.62028	0.000294283	0.000722101	chr16	-	protein_coding	ENSG00000261884
ENSG00000181585	159.251	-1.47921	0.234892	-6.29741	3.02653e-10	1.3174e-09	chr3	+	protein_coding	TMIE
ENSG00000136161	341.359	-1.48034	0.187804	-7.88239	3.21183e-15	1.97419e-14	chr13	-	protein_coding	RCBTB2
ENSG00000167114	2240.06	-1.48546	0.0952311	-15.5985	7.45738e-55	2.11379e-53	chr9	+	protein_coding	SLC27A4
ENSG00000160233	241.342	-1.49418	0.186638	-8.00573	1.18762e-15	7.50458e-15	chr21	+	protein_coding	LRRC3
ENSG00000203799	1914.81	-1.49569	0.0880886	-16.9793	1.16832e-64	4.06606e-63	chr6	+	transcribed_unitary_pseudogene	CCDC162P
ENSG00000287022	1891.11	-1.49957	0.0874283	-17.152	6.07749e-66	2.17158e-64	chr3	-	lncRNA	ENSG00000287022
ENSG00000183963	2122.43	-1.50152	0.113021	-13.2854	2.81495e-40	5.27767e-39	chr22	+	protein_coding	SMTN
ENSG00000263862	107.192	-1.50182	0.268031	-5.60317	2.10471e-08	7.94451e-08	chr18	+	lncRNA	LINC01543
ENSG00000114767	665.012	-1.50256	0.146767	-10.2377	1.34341e-24	1.39369e-23	chr3	-	protein_coding	RRP9
ENSG00000162733	1454.22	-1.50402	0.101441	-14.8265	9.88217e-50	2.41598e-48	chr1	+	protein_coding	DDR2
ENSG00000164749	517.436	-1.50529	0.130645	-11.522	1.02255e-30	1.36828e-29	chr8	+	protein_coding	HNF4G
ENSG00000288107	252.963	-1.50553	0.178932	-8.41399	3.96311e-17	2.75433e-16	chr10	+	lncRNA	ENSG00000288107
ENSG00000090581	708.79	-1.5136	0.13251	-11.4225	3.22801e-30	4.21773e-29	chr16	+	protein_coding	GNPTG
ENSG00000164619	2844.5	-1.51369	0.0862337	-17.5533	5.60748e-69	2.11661e-67	chr7	+	protein_coding	BMPER
ENSG00000106018	217.314	-1.51464	0.199612	-7.58792	3.25075e-14	1.86986e-13	chr7	-	protein_coding	VIPR2
ENSG00000204271	1637.4	-1.5166	0.102214	-14.8375	8.38249e-50	2.05819e-48	chrX	-	protein_coding	SPIN3
ENSG00000159720	3282.74	-1.51728	0.118811	-12.7706	2.39429e-37	4.03976e-36	chr16	-	protein_coding	ATP6V0D1
ENSG00000129749	273.637	-1.51886	0.185478	-8.18894	2.63533e-16	1.73762e-15	chr11	-	protein_coding	CHRNA10
ENSG00000269893	712.965	-1.51956	0.132079	-11.5049	1.24629e-30	1.65501e-29	chr4	+	lncRNA	SNHG8
ENSG00000103174	304.352	-1.51959	0.165867	-9.1615	5.1183e-20	4.18004e-19	chr16	-	protein_coding	NAGPA
ENSG00000224509	155.772	-1.5198	0.225719	-6.73316	1.66019e-11	7.93188e-11	chr2	-	lncRNA	MRPS9-AS2
ENSG00000083520	2499.88	-1.52231	0.0902963	-16.859	9.00554e-64	3.07771e-62	chr13	-	protein_coding	DIS3
ENSG00000121270	213.43	-1.52276	0.193492	-7.86987	3.55006e-15	2.17212e-14	chr16	-	protein_coding	ABCC11
ENSG00000154118	1441.64	-1.52368	0.102444	-14.8732	4.91789e-50	1.21802e-48	chr16	+	protein_coding	JPH3
ENSG00000110046	1737.04	-1.52395	0.104908	-14.5266	8.21863e-48	1.91664e-46	chr11	-	protein_coding	ATG2A
ENSG00000267131	383.364	-1.5271	0.15407	-9.91172	3.702e-23	3.60707e-22	chr17	-	lncRNA	ENSG00000267131
ENSG00000168993	185.722	-1.52834	0.215079	-7.10598	1.19472e-12	6.21983e-12	chr4	-	protein_coding	CPLX1
ENSG00000205832	78.4891	-1.52939	0.302144	-5.06178	4.1537e-07	1.3969e-06	chr16	+	protein_coding	C16orf96
ENSG00000136883	61.8368	-1.52951	0.354715	-4.31194	1.61828e-05	4.6285e-05	chr9	-	protein_coding	KIF12
ENSG00000255730	97.9468	-1.5299	0.285911	-5.35096	8.74887e-08	3.13102e-07	chr19	+	protein_coding	ENSG00000255730
ENSG00000260257	128.339	-1.5304	0.244112	-6.26926	3.62765e-10	1.56826e-09	chr20	+	lncRNA	ENSG00000260257
ENSG00000204006	86.8078	-1.53048	0.289839	-5.28043	1.28882e-07	4.54099e-07	chr1	+	protein_coding	C1orf185
ENSG00000152953	248.366	-1.53127	0.186241	-8.22198	2.00165e-16	1.32982e-15	chr4	+	protein_coding	STK32B
ENSG00000235007	688.929	-1.5341	0.142371	-10.7754	4.49965e-27	5.17517e-26	chr9	+	protein_coding	ENSG00000235007
ENSG00000259579	327.765	-1.53574	0.158478	-9.69057	3.30691e-22	3.05225e-21	chr15	+	lncRNA	ENSG00000259579
ENSG00000188760	80.2909	-1.53596	0.314725	-4.88032	1.05912e-06	3.41213e-06	chr2	+	protein_coding	TMEM198
ENSG00000147804	236.599	-1.53678	0.189973	-8.08946	5.99287e-16	3.87071e-15	chr8	-	protein_coding	SLC39A4
ENSG00000131044	172.738	-1.54095	0.217264	-7.09254	1.31668e-12	6.83133e-12	chr20	+	protein_coding	TTLL9
ENSG00000181019	92.6334	-1.54209	0.286394	-5.38451	7.2644e-08	2.61746e-07	chr16	-	protein_coding	NQO1
ENSG00000259112	354.604	-1.54366	0.169227	-9.12183	7.38651e-20	5.98307e-19	chr11	-	protein_coding	NDUFC2-KCTD14
ENSG00000196972	165.974	-1.54547	0.231428	-6.67798	2.42264e-11	1.14094e-10	chrX	-	protein_coding	SMIM10L2B
ENSG00000182325	243.697	-1.5485	0.184441	-8.39564	4.6335e-17	3.20167e-16	chr8	-	protein_coding	FBXL6
ENSG00000286533	1297.14	-1.55108	0.0979075	-15.8423	1.59003e-56	4.67581e-55	chr6	-	lncRNA	ENSG00000286533
ENSG00000260259	55.9396	-1.55164	0.381048	-4.07203	4.66054e-05	0.000125879	chr16	-	lncRNA	LINC02166
ENSG00000152672	146.135	-1.55294	0.234153	-6.63217	3.3079e-11	1.54033e-10	chr2	-	protein_coding	CLEC4F
ENSG00000104856	98.435	-1.55533	0.293804	-5.29377	1.19817e-07	4.23407e-07	chr19	+	protein_coding	RELB
ENSG00000165244	2764.54	-1.55854	0.091125	-17.1033	1.40267e-65	4.9498e-64	chr9	-	protein_coding	ZNF367
ENSG00000183580	771.313	-1.56113	0.114034	-13.6901	1.16353e-42	2.34363e-41	chr5	+	protein_coding	FBXL7
ENSG00000227124	5510.57	-1.5614	0.0839194	-18.606	2.87473e-77	1.21395e-75	chr3	-	protein_coding	ZNF717
ENSG00000288597	171.097	-1.56414	0.217297	-7.19817	6.10257e-13	3.2461e-12	chrX	-	lncRNA	ENSG00000288597
ENSG00000264015	133.132	-1.56782	0.250261	-6.26473	3.73476e-10	1.61395e-09	chr18	+	lncRNA	ENSG00000264015
ENSG00000007516	126.912	-1.56956	0.252807	-6.20854	5.3478e-10	2.2867e-09	chr16	+	protein_coding	BAIAP3
ENSG00000174564	1704.91	-1.57157	0.0916625	-17.1452	6.82466e-66	2.43474e-64	chr3	+	protein_coding	IL20RB
ENSG00000253773	1117.12	-1.57335	0.113341	-13.8816	8.1921e-44	1.70751e-42	chr8	+	lncRNA	CFAP418-AS1
ENSG00000007376	337.492	-1.5747	0.172559	-9.12556	7.13694e-20	5.7871e-19	chr16	-	protein_coding	RPUSD1
ENSG00000254363	157.836	-1.57604	0.222171	-7.09383	1.30449e-12	6.77271e-12	chr5	+	lncRNA	ENSG00000254363
ENSG00000229321	1022.81	-1.57694	0.120876	-13.0459	6.70572e-39	1.19991e-37	chr2	+	lncRNA	ENSG00000229321
ENSG00000121005	1245.69	-1.577	0.105945	-14.8851	4.11871e-50	1.02679e-48	chr8	+	protein_coding	CRISPLD1
ENSG00000242553	128.27	-1.57703	0.281589	-5.60048	2.1376e-08	8.06595e-08	chr21	+	lncRNA	ENSG00000242553
ENSG00000104960	997.048	-1.57775	0.107191	-14.719	4.87091e-49	1.16457e-47	chr19	+	protein_coding	PTOV1
ENSG00000268945	114.277	-1.57862	0.306988	-5.14229	2.71413e-07	9.29652e-07	chr19	-	lncRNA	ENSG00000268945
ENSG00000101152	5529.99	-1.58185	0.109015	-14.5104	1.04075e-47	2.4172e-46	chr20	+	protein_coding	DNAJC5
ENSG00000224635	854.738	-1.58585	0.121846	-13.0152	1.00305e-38	1.78502e-37	chr20	-	lncRNA	ENSG00000224635
ENSG00000198216	469.307	-1.58829	0.144553	-10.9876	4.38459e-28	5.2859e-27	chr1	+	protein_coding	CACNA1E
ENSG00000183751	1216.75	-1.59285	0.100546	-15.8421	1.59451e-56	4.68293e-55	chr16	+	protein_coding	TBL3
ENSG00000089006	5787.25	-1.5968	0.0765409	-20.8621	1.18457e-96	6.949e-95	chr20	-	protein_coding	SNX5
ENSG00000226263	61.9974	-1.60017	0.351823	-4.54823	5.40983e-06	1.62466e-05	chr20	-	lncRNA	ISM1-AS1
ENSG00000233048	73.1167	-1.60335	0.318549	-5.03328	4.82161e-07	1.60939e-06	chr20	-	lncRNA	LINC01722
ENSG00000169184	1054.78	-1.60438	0.103623	-15.4829	4.52881e-54	1.25861e-52	chr22	-	protein_coding	MN1
ENSG00000138131	246.381	-1.60582	0.185129	-8.67406	4.16986e-18	3.07252e-17	chr10	-	protein_coding	LOXL4
ENSG00000260136	76.6635	-1.6067	0.333116	-4.82324	1.41241e-06	4.49433e-06	chr16	+	lncRNA	ENSG00000260136
ENSG00000084628	710.025	-1.61306	0.130106	-12.398	2.67784e-35	4.22679e-34	chr1	-	protein_coding	NKAIN1
ENSG00000087589	375.553	-1.61343	0.152689	-10.5668	4.24795e-26	4.70499e-25	chr20	+	protein_coding	CASS4
ENSG00000185220	212.41	-1.6147	0.206908	-7.80396	5.99958e-15	3.61834e-14	chr1	+	protein_coding	PGBD2
ENSG00000183423	132.953	-1.61685	0.242506	-6.66726	2.60631e-11	1.22213e-10	chr4	+	protein_coding	LRIT3
ENSG00000099994	123.204	-1.61699	0.26946	-6.00084	1.96297e-09	8.0663e-09	chr22	+	protein_coding	SUSD2
ENSG00000228983	71.5052	-1.62012	0.325667	-4.97478	6.5322e-07	2.1501e-06	chr17	+	transcribed_unprocessed_pseudogene	SLC47A1P1
ENSG00000215417	3170.66	-1.6236	0.0826413	-19.6463	6.21662e-86	3.08271e-84	chr13	+	lncRNA	MIR17HG
ENSG00000260852	311.472	-1.62472	0.175908	-9.23622	2.55355e-20	2.1189e-19	chr16	-	lncRNA	FBXL19-AS1
ENSG00000142156	2150.71	-1.62599	0.104877	-15.5038	3.26994e-54	9.10981e-53	chr21	+	protein_coding	COL6A1
ENSG00000164778	372.868	-1.62621	0.165334	-9.83586	7.88871e-23	7.53482e-22	chr7	+	protein_coding	EN2
ENSG00000250682	2174.7	-1.62681	0.0856022	-19.0042	1.57322e-80	6.99377e-79	chr5	-	lncRNA	LINC00491
ENSG00000272682	57.0524	-1.62691	0.374565	-4.34347	1.40247e-05	4.03866e-05	chr22	-	lncRNA	ENSG00000272682
ENSG00000101871	22877.8	-1.62705	0.0796677	-20.423	1.04449e-92	5.77027e-91	chrX	-	protein_coding	MID1
ENSG00000103056	59.3847	-1.62765	0.371744	-4.3784	1.19553e-05	3.47085e-05	chr16	-	protein_coding	SMPD3
ENSG00000121653	281.009	-1.63059	0.175838	-9.27324	1.8058e-20	1.515e-19	chr11	+	protein_coding	MAPK8IP1
ENSG00000277901	98.4197	-1.63184	0.278605	-5.85718	4.70802e-09	1.87014e-08	chr20	-	lncRNA	ENSG00000277901
ENSG00000127585	212.486	-1.63187	0.191565	-8.51861	1.61481e-17	1.14679e-16	chr16	-	protein_coding	FBXL16
ENSG00000276067	64.0916	-1.63275	0.348241	-4.68858	2.75111e-06	8.537e-06	chr7	-	transcribed_unprocessed_pseudogene	SLC23A4P
ENSG00000100228	946.007	-1.63413	0.110349	-14.8087	1.2864e-49	3.13825e-48	chr22	+	protein_coding	RAB36
ENSG00000116031	133.922	-1.63484	0.238032	-6.86817	6.50318e-12	3.20041e-11	chr2	-	protein_coding	CD207
ENSG00000146453	245.619	-1.63562	0.185445	-8.82002	1.14444e-18	8.7032e-18	chr6	+	protein_coding	PNLDC1
ENSG00000203780	825.695	-1.63732	0.135138	-12.1159	8.69845e-34	1.31029e-32	chr10	+	protein_coding	FANK1
ENSG00000100276	143.297	-1.63732	0.246712	-6.63655	3.21118e-11	1.49651e-10	chr22	-	protein_coding	RASL10A
ENSG00000175773	326.718	-1.63883	0.160991	-10.1796	2.4455e-24	2.50956e-23	chr11	+	lncRNA	ZBTB44-DT
ENSG00000149781	217.583	-1.64024	0.234792	-6.98591	2.83007e-12	1.43145e-11	chr11	+	protein_coding	FERMT3
ENSG00000165164	39.2952	-1.64029	0.443073	-3.70206	0.000213853	0.00053454	chrX	+	protein_coding	CFAP47
ENSG00000250101	646.328	-1.64325	0.15923	-10.32	5.72356e-25	6.02841e-24	chr5	+	lncRNA	ENSG00000250101
ENSG00000286221	573.78	-1.64498	0.135739	-12.1187	8.412e-34	1.27051e-32	chr16	-	protein_coding	ENSG00000286221
ENSG00000248211	342.92	-1.64596	0.182291	-9.02931	1.72755e-19	1.37293e-18	chr5	+	lncRNA	TRPC7-AS1
ENSG00000268790	42.2954	-1.65097	0.420557	-3.92568	8.64865e-05	0.000227417	chr19	-	protein_coding	ENSG00000268790
ENSG00000122477	217.459	-1.65513	0.193925	-8.53486	1.40322e-17	1.0031e-16	chr1	-	protein_coding	LRRC39
ENSG00000164483	44.7951	-1.65619	0.393433	-4.20958	2.55846e-05	7.13728e-05	chr6	-	protein_coding	SAMD3
ENSG00000287619	79.3498	-1.66749	0.313157	-5.32478	1.01076e-07	3.59636e-07	chrX	-	lncRNA	ENSG00000287619
ENSG00000278828	440.444	-1.66796	0.372517	-4.47754	7.55085e-06	2.23867e-05	chr6	+	protein_coding	H3C10
ENSG00000182308	50.2316	-1.66941	0.394335	-4.23348	2.30103e-05	6.45553e-05	chr4	+	protein_coding	DCAF4L1
ENSG00000166257	125.243	-1.67144	0.264102	-6.32878	2.47105e-10	1.08307e-09	chr11	-	protein_coding	SCN3B
ENSG00000226699	113.545	-1.67881	0.253436	-6.6242	3.49137e-11	1.62211e-10	chr10	-	lncRNA	ENSG00000226699
ENSG00000183018	84.0042	-1.68456	0.317867	-5.29957	1.16074e-07	4.10625e-07	chr17	+	protein_coding	SPNS2
ENSG00000169862	356.564	-1.68503	0.15934	-10.575	3.89086e-26	4.31579e-25	chr5	-	protein_coding	CTNND2
ENSG00000257704	43.3085	-1.68803	0.419607	-4.0229	5.74871e-05	0.000153792	chr19	+	protein_coding	INAFM1
ENSG00000148798	441.536	-1.69022	0.148203	-11.4047	3.95945e-30	5.15271e-29	chr10	+	protein_coding	INA
ENSG00000169856	165.726	-1.69223	0.22461	-7.53409	4.91765e-14	2.79268e-13	chr15	-	protein_coding	ONECUT1
ENSG00000171551	120.855	-1.69434	0.259559	-6.52775	6.67644e-11	3.0429e-10	chr2	-	protein_coding	ECEL1
ENSG00000111199	547.041	-1.69484	0.132931	-12.7497	3.12807e-37	5.25834e-36	chr12	-	protein_coding	TRPV4
ENSG00000214279	1612.8	-1.69539	0.101069	-16.7745	3.7472e-63	1.25796e-61	chr10	+	protein_coding	SCART1
ENSG00000101150	3394.61	-1.69766	0.105273	-16.1263	1.66816e-58	5.14485e-57	chr20	+	protein_coding	TPD52L2
ENSG00000118946	84.6291	-1.6984	0.290342	-5.84966	4.92589e-09	1.95464e-08	chr13	+	protein_coding	PCDH17
ENSG00000157514	2030.27	-1.70166	0.103831	-16.3886	2.30533e-60	7.33868e-59	chrX	-	protein_coding	TSC22D3
ENSG00000229719	48.2733	-1.70317	0.402776	-4.22858	2.35169e-05	6.58712e-05	chr11	-	lncRNA	MIR194-2HG
ENSG00000103042	1026.55	-1.70328	0.119305	-14.2767	3.05563e-46	6.81186e-45	chr16	-	protein_coding	SLC38A7
ENSG00000177301	43.6522	-1.7068	0.456769	-3.73669	0.000186456	0.000469877	chr1	-	protein_coding	KCNA2
ENSG00000236772	102.368	-1.70762	0.308082	-5.54272	2.97802e-08	1.10883e-07	chr20	+	lncRNA	ENSG00000236772
ENSG00000167130	868.06	-1.70915	0.127247	-13.4318	3.93837e-41	7.59672e-40	chr9	+	protein_coding	DOLPP1
ENSG00000287975	76.8066	-1.70951	0.321847	-5.31154	1.08703e-07	3.8545e-07	chr8	+	lncRNA	ENSG00000287975
ENSG00000278997	38.6765	-1.71046	0.430953	-3.96902	7.21693e-05	0.000191272	chr1	-	TEC	ENSG00000278997
ENSG00000187753	629.091	-1.71277	0.139831	-12.2489	1.70327e-34	2.62835e-33	chr9	-	protein_coding	C9orf153
ENSG00000131037	37.44	-1.715	0.443993	-3.86267	0.000112156	0.00029148	chr19	+	protein_coding	EPS8L1
ENSG00000277883	41.4404	-1.7154	0.439646	-3.90177	9.54917e-05	0.000249883	chrX	+	unprocessed_pseudogene	NLRP3P1
ENSG00000168939	1053.12	-1.71657	0.110492	-15.5357	1.98913e-54	5.57568e-53	chrX	+	protein_coding	SPRY3
ENSG00000278058	33.582	-1.71679	0.457838	-3.74978	0.000176993	0.000447417	chr16	+	lncRNA	ENSG00000278058
ENSG00000198934	108.533	-1.72111	0.270985	-6.35134	2.13447e-10	9.39887e-10	chrX	+	protein_coding	MAGEE1
ENSG00000284060	32.689	-1.73273	0.470329	-3.68409	0.000229522	0.000571445	chr22	-	transcribed_unprocessed_pseudogene	ENSG00000284060
ENSG00000187860	543.887	-1.73277	0.139496	-12.4216	1.99465e-35	3.1682e-34	chr22	+	protein_coding	CCDC157
ENSG00000180447	276.472	-1.73689	0.17541	-9.90189	4.08462e-23	3.96969e-22	chr9	-	protein_coding	GAS1
ENSG00000080644	130.558	-1.73832	0.246747	-7.04493	1.85554e-12	9.5293e-12	chr15	-	protein_coding	CHRNA3
ENSG00000158023	1194.16	-1.74237	0.126755	-13.746	5.38451e-43	1.09134e-41	chr12	+	protein_coding	CFAP251
ENSG00000169403	312.113	-1.74298	0.17934	-9.7189	2.5048e-22	2.32796e-21	chr1	-	protein_coding	PTAFR
ENSG00000128254	125.81	-1.74299	0.269157	-6.47573	9.43577e-11	4.25704e-10	chr22	-	lncRNA	YWHAH-AS1
ENSG00000182601	38.2806	-1.74548	0.446423	-3.90992	9.23285e-05	0.000242079	chr16	+	protein_coding	HS3ST4
ENSG00000215440	143.724	-1.74686	0.251146	-6.95556	3.51168e-12	1.76367e-11	chr20	+	protein_coding	NPEPL1
ENSG00000102038	2443.17	-1.74695	0.103959	-16.8042	2.27251e-63	7.68569e-62	chrX	-	protein_coding	SMARCA1
ENSG00000132004	760.653	-1.74746	0.137776	-12.6833	7.31876e-37	1.21239e-35	chr19	-	protein_coding	FBXW9
ENSG00000103257	2116.17	-1.74757	0.106714	-16.3762	2.82882e-60	8.95505e-59	chr16	-	protein_coding	SLC7A5
ENSG00000143127	160.757	-1.75497	0.231093	-7.59422	3.09642e-14	1.78334e-13	chr1	-	protein_coding	ITGA10
ENSG00000253661	155.673	-1.75627	0.227423	-7.7225	1.14072e-14	6.77558e-14	chr8	-	lncRNA	ZFHX4-AS1
ENSG00000148343	1920.25	-1.75702	0.121999	-14.402	5.02964e-47	1.14594e-45	chr9	+	protein_coding	MIGA2
ENSG00000197106	418.103	-1.75898	0.167363	-10.5099	7.77427e-26	8.49089e-25	chr1	+	protein_coding	SLC6A17
ENSG00000286846	395.556	-1.7591	0.151495	-11.6117	3.59597e-31	4.92762e-30	chrX	+	lncRNA	ENSG00000286846
ENSG00000165443	83.6985	-1.76076	0.319032	-5.51906	3.40822e-08	1.26261e-07	chr10	+	protein_coding	PHYHIPL
ENSG00000005022	1169.9	-1.76086	0.139804	-12.5952	2.24252e-36	3.64585e-35	chrX	+	protein_coding	SLC25A5
ENSG00000268218	57.1743	-1.76126	0.36	-4.8924	9.96113e-07	3.21687e-06	chr16	+	lncRNA	ENSG00000268218
ENSG00000124225	4759.01	-1.76588	0.0756002	-23.3582	1.13784e-120	9.18382e-119	chr20	-	protein_coding	PMEPA1
ENSG00000156345	438.352	-1.77335	0.145819	-12.1613	4.99846e-34	7.61512e-33	chr9	-	protein_coding	CDK20
ENSG00000283003	61.378	-1.78003	0.351935	-5.05784	4.24036e-07	1.425e-06	chr16	+	lncRNA	ENSG00000283003
ENSG00000121671	1709.88	-1.78329	0.0907876	-19.6424	6.70832e-86	3.31931e-84	chr11	+	protein_coding	CRY2
ENSG00000160161	364.334	-1.78491	0.165457	-10.7878	3.9322e-27	4.54319e-26	chr19	+	protein_coding	CILP2
ENSG00000223561	486.391	-1.78497	0.136537	-13.0731	4.68916e-39	8.47736e-38	chr7	-	lncRNA	ENSG00000223561
ENSG00000102128	91.3668	-1.78728	0.284248	-6.28775	3.22091e-10	1.3988e-09	chrX	+	protein_coding	RAB40AL
ENSG00000084207	398.245	-1.79678	0.154239	-11.6493	2.31222e-31	3.19154e-30	chr11	+	protein_coding	GSTP1
ENSG00000174939	63.5143	-1.79935	0.357482	-5.03342	4.81813e-07	1.60847e-06	chr16	+	protein_coding	ASPHD1
ENSG00000287406	42.4945	-1.80003	0.425543	-4.22996	2.33731e-05	6.55194e-05	chr1	+	lncRNA	ENSG00000287406
ENSG00000225082	173.318	-1.80141	0.227528	-7.91729	2.42736e-15	1.50543e-14	chr1	+	unprocessed_pseudogene	DAP3P1
ENSG00000188338	143.647	-1.80143	0.231878	-7.76888	7.91808e-15	4.74516e-14	chr3	+	protein_coding	SLC38A3
ENSG00000272657	1373.41	-1.80988	0.103466	-17.4925	1.63409e-68	6.09991e-67	chr21	+	lncRNA	ENSG00000272657
ENSG00000188883	1754.71	-1.81039	0.105373	-17.1807	3.70277e-66	1.32722e-64	chr7	-	protein_coding	KLRG2
ENSG00000287858	31.1871	-1.81376	0.483566	-3.7508	0.000176273	0.000445744	chr2	+	lncRNA	ENSG00000287858
ENSG00000261373	1001.07	-1.81538	0.140756	-12.8973	4.66032e-38	8.04806e-37	chr16	+	lncRNA	VPS9D1-AS1
ENSG00000075043	701.927	-1.81661	0.137787	-13.1842	1.08206e-39	1.98619e-38	chr20	-	protein_coding	KCNQ2
ENSG00000106128	49.7731	-1.81988	0.390492	-4.66048	3.15475e-06	9.72577e-06	chr7	+	protein_coding	GHRHR
ENSG00000268006	357.881	-1.82383	0.165976	-10.9885	4.3387e-28	5.23334e-27	chr19	-	lncRNA	PTOV1-AS1
ENSG00000165512	109.611	-1.82427	0.26515	-6.88013	5.97975e-12	2.95239e-11	chr10	+	protein_coding	ZNF22
ENSG00000256249	145.832	-1.82593	0.254416	-7.17696	7.12769e-13	3.77024e-12	chr12	+	lncRNA	ENSG00000256249
ENSG00000120694	1900.83	-1.82951	0.0937255	-19.5198	7.4484e-85	3.60709e-83	chr13	-	protein_coding	HSPH1
ENSG00000254995	1069.47	-1.83045	0.122255	-14.9724	1.11267e-50	2.81708e-49	chr20	+	protein_coding	STX16-NPEPL1
ENSG00000130649	190.479	-1.83402	0.219207	-8.36663	5.92891e-17	4.07205e-16	chr10	+	protein_coding	CYP2E1
ENSG00000175894	111.181	-1.83566	0.289374	-6.34353	2.24563e-10	9.87303e-10	chr21	-	protein_coding	TSPEAR
ENSG00000183785	200.977	-1.84118	0.207743	-8.86278	7.80402e-19	5.98878e-18	chr22	+	protein_coding	TUBA8
ENSG00000165917	120.589	-1.84322	0.26881	-6.85696	7.03405e-12	3.4542e-11	chr11	-	protein_coding	RAPSN
ENSG00000154678	6228.49	-1.84338	0.0871157	-21.1601	2.22659e-99	1.35506e-97	chr7	-	protein_coding	PDE1C
ENSG00000146094	1024.74	-1.84358	0.150536	-12.2468	1.74826e-34	2.69594e-33	chr5	-	protein_coding	DOK3
ENSG00000149654	176.836	-1.84514	0.229473	-8.04078	8.92653e-16	5.69442e-15	chr20	-	protein_coding	CDH22
ENSG00000176978	210.461	-1.84832	0.203085	-9.1012	8.9342e-20	7.20338e-19	chr9	-	protein_coding	DPP7
ENSG00000088543	109.536	-1.85219	0.263605	-7.02638	2.11955e-12	1.08314e-11	chr3	-	protein_coding	C3orf18
ENSG00000148408	2861.26	-1.85466	0.0841938	-22.0284	1.538e-107	1.02358e-105	chr9	+	protein_coding	CACNA1B
ENSG00000237476	60.9951	-1.85889	0.370668	-5.01497	5.30411e-07	1.76192e-06	chr22	+	lncRNA	LINC01637
ENSG00000244486	221.12	-1.85995	0.207283	-8.97301	2.88522e-19	2.27233e-18	chr22	-	protein_coding	SCARF2
ENSG00000116525	1693.36	-1.86417	0.0930703	-20.0296	3.03806e-89	1.57875e-87	chr1	-	protein_coding	TRIM62
ENSG00000232006	825.439	-1.86742	0.136187	-13.7121	8.58814e-43	1.73447e-41	chr7	-	lncRNA	ENSG00000232006
ENSG00000101198	52.2845	-1.8713	0.39805	-4.70118	2.58667e-06	8.05958e-06	chr20	-	protein_coding	NKAIN4
ENSG00000241170	755.129	-1.87477	0.121983	-15.3691	2.6387e-53	7.15844e-52	chr11	+	transcribed_processed_pseudogene	ENSG00000241170
ENSG00000132205	1371.21	-1.87622	0.0988394	-18.9825	2.38125e-80	1.05447e-78	chr18	+	protein_coding	EMILIN2
ENSG00000107957	18864.9	-1.8795	0.0677944	-27.7235	3.63915e-169	4.57628e-167	chr10	-	protein_coding	SH3PXD2A
ENSG00000111012	377.314	-1.88547	0.163337	-11.5435	7.96504e-31	1.0702e-29	chr12	-	protein_coding	CYP27B1
ENSG00000249395	7371.75	-1.89042	0.070906	-26.6609	1.33867e-156	1.48631e-154	chr8	-	lncRNA	CASC9
ENSG00000206195	1602.14	-1.89083	0.092484	-20.4449	6.67008e-93	3.72102e-91	chr22	+	lncRNA	DUXAP8
ENSG00000273599	82.711	-1.89258	0.404007	-4.68451	2.80625e-06	8.6985e-06	chr10	+	lncRNA	ENSG00000273599
ENSG00000155749	230.726	-1.89729	0.194153	-9.77215	1.48274e-22	1.39515e-21	chr2	-	protein_coding	FLACC1
ENSG00000234264	62.8038	-1.89939	0.35872	-5.29492	1.19069e-07	4.20891e-07	chr1	+	lncRNA	DEPDC1-AS1
ENSG00000254880	29.8544	-1.90397	0.4989	-3.81633	0.000135453	0.000348406	chr11	-	lncRNA	PKNOX2-DT
ENSG00000144488	130.367	-1.91137	0.265829	-7.19024	6.46785e-13	3.43478e-12	chr2	+	protein_coding	ESPNL
ENSG00000106829	24773.2	-1.92601	0.0689091	-27.95	6.58769e-172	8.56813e-170	chr9	+	protein_coding	TLE4
ENSG00000240889	37.9228	-1.9298	0.441761	-4.36843	1.25146e-05	3.62558e-05	chr7	-	lncRNA	NDUFB2-AS1
ENSG00000257869	530.405	-1.9302	0.13452	-14.3488	1.08389e-46	2.44746e-45	chr14	+	lncRNA	ENSG00000257869
ENSG00000228613	32.4489	-1.93145	0.479593	-4.02727	5.64271e-05	0.000151134	chr2	-	lncRNA	ENSG00000228613
ENSG00000255520	47.2913	-1.93213	0.406239	-4.75613	1.97336e-06	6.21063e-06	chr11	-	lncRNA	ENSG00000255520
ENSG00000130829	140.073	-1.93775	0.235252	-8.23692	1.76702e-16	1.17841e-15	chrX	+	protein_coding	DUSP9
ENSG00000260071	138.806	-1.94312	0.249542	-7.78671	6.87744e-15	4.13136e-14	chr16	+	lncRNA	ENSG00000260071
ENSG00000223573	119.152	-1.94375	0.261509	-7.43284	1.06292e-13	5.90795e-13	chr19	-	protein_coding	TINCR
ENSG00000184985	1232.46	-1.94594	0.101609	-19.1513	9.43673e-82	4.31304e-80	chr4	+	protein_coding	SORCS2
ENSG00000131652	237.863	-1.95099	0.199592	-9.77492	1.44271e-22	1.35917e-21	chr16	+	protein_coding	THOC6
ENSG00000157064	1353.84	-1.95301	0.0987748	-19.7723	5.15338e-87	2.6008e-85	chr1	-	protein_coding	NMNAT2
ENSG00000136750	225.928	-1.95325	0.202311	-9.65467	4.6969e-22	4.30033e-21	chr10	+	protein_coding	GAD2
ENSG00000130035	478.093	-1.95779	0.143996	-13.5961	4.22344e-42	8.36638e-41	chr12	+	protein_coding	GALNT8
ENSG00000108684	102.353	-1.96827	0.31394	-6.26957	3.62041e-10	1.56572e-09	chr17	-	protein_coding	ASIC2
ENSG00000073464	213.654	-1.96837	0.202514	-9.71965	2.48623e-22	2.31164e-21	chrX	+	protein_coding	CLCN4
ENSG00000274641	207.575	-1.97393	0.233596	-8.45018	2.90862e-17	2.03452e-16	chr6	+	protein_coding	H2BC17
ENSG00000159712	1340.04	-1.97807	0.103644	-19.0852	3.35178e-81	1.52275e-79	chr9	-	unprocessed_pseudogene	ANKRD18CP
ENSG00000243944	110.125	-1.9803	0.299011	-6.62283	3.52378e-11	1.6365e-10	chr3	+	lncRNA	ENSG00000243944
ENSG00000227757	377.434	-1.98708	0.1662	-11.956	6.03954e-33	8.86306e-32	chr21	-	lncRNA	ENSG00000227757
ENSG00000110900	320.189	-1.98721	0.173513	-11.4528	2.2758e-30	2.98557e-29	chr12	+	protein_coding	TSPAN11
ENSG00000175264	49.178	-1.99237	0.408336	-4.87923	1.065e-06	3.4301e-06	chr11	-	protein_coding	CHST1
ENSG00000250366	235.014	-1.99415	0.238184	-8.3723	5.65065e-17	3.88916e-16	chr14	+	protein_coding	TUNAR
ENSG00000205359	1122.6	-1.99535	0.102519	-19.4632	2.25472e-84	1.08269e-82	chr5	-	protein_coding	SLCO6A1
ENSG00000167281	901.41	-1.99944	0.13071	-15.2967	8.04305e-53	2.14617e-51	chr17	-	protein_coding	RBFOX3
ENSG00000259803	56.6453	-2.00063	0.375648	-5.3258	1.00508e-07	3.57671e-07	chr16	-	protein_coding	SLC22A31
ENSG00000229582	33.1007	-2.00071	0.468239	-4.27284	1.92999e-05	5.46991e-05	chr9	-	lncRNA	PBX3-DT
ENSG00000140839	100.275	-2.00644	0.339978	-5.90166	3.59871e-09	1.44692e-08	chr16	-	protein_coding	CLEC18B
ENSG00000136931	48.234	-2.02146	0.416146	-4.85756	1.1884e-06	3.8108e-06	chr9	-	protein_coding	NR5A1
ENSG00000251199	70.908	-2.02333	0.343962	-5.88243	4.04276e-09	1.61661e-08	chr4	-	lncRNA	ENSG00000251199
ENSG00000258504	72.3889	-2.02461	0.341909	-5.9215	3.19024e-09	1.28815e-08	chr14	+	lncRNA	ENSG00000258504
ENSG00000259129	248.524	-2.03024	0.184591	-10.9986	3.88153e-28	4.68936e-27	chr14	-	lncRNA	LINC00648
ENSG00000105559	65.0619	-2.0305	0.356749	-5.69168	1.25794e-08	4.83735e-08	chr19	-	protein_coding	PLEKHA4
ENSG00000105538	86.6046	-2.03054	0.297415	-6.82728	8.65388e-12	4.21779e-11	chr19	-	protein_coding	RASIP1
ENSG00000136943	3557.58	-2.03694	0.0879032	-23.1725	8.62874e-119	6.7958e-117	chr9	-	protein_coding	CTSV
ENSG00000240990	308.609	-2.04143	0.173627	-11.7575	6.46116e-32	9.08354e-31	chr7	+	lncRNA	HOXA11-AS
ENSG00000226803	98.08	-2.04551	0.291024	-7.02867	2.08511e-12	1.0665e-11	chr6	-	lncRNA	ZNF451-AS1
ENSG00000231290	927.412	-2.04685	0.111266	-18.3959	1.41575e-75	5.85888e-74	chr20	+	lncRNA	APCDD1L-DT
ENSG00000236532	75.3642	-2.0504	0.320713	-6.39327	1.6238e-10	7.21156e-10	chr21	-	lncRNA	LINC01695
ENSG00000233608	893.971	-2.05087	0.124405	-16.4854	4.67255e-61	1.51283e-59	chr2	+	protein_coding	TWIST2
ENSG00000106852	419.214	-2.05339	0.154246	-13.3124	1.9598e-40	3.69263e-39	chr9	-	protein_coding	LHX6
ENSG00000285314	39.1317	-2.05939	0.446829	-4.6089	4.04805e-06	1.23311e-05	chr22	+	lncRNA	ENSG00000285314
ENSG00000120645	37.5456	-2.05954	0.449219	-4.5847	4.54631e-06	1.37479e-05	chr12	+	protein_coding	IQSEC3
ENSG00000158865	328.944	-2.06263	0.171674	-12.0148	2.9709e-33	4.38811e-32	chr16	+	protein_coding	SLC5A11
ENSG00000250820	708.109	-2.06859	0.138301	-14.9572	1.39866e-50	3.5333e-49	chr5	-	lncRNA	ENSG00000250820
ENSG00000128591	1299.59	-2.07115	0.115219	-17.9758	3.01678e-72	1.18592e-70	chr7	+	protein_coding	FLNC
ENSG00000196739	9813.65	-2.07318	0.0714025	-29.0351	2.37637e-185	3.40179e-183	chr9	+	protein_coding	COL27A1
ENSG00000135636	393.352	-2.07611	0.158002	-13.1398	1.94845e-39	3.55358e-38	chr2	+	protein_coding	DYSF
ENSG00000249328	477.479	-2.07937	0.142248	-14.618	2.15683e-48	5.08722e-47	chr8	-	lncRNA	ENSG00000249328
ENSG00000175414	1793.82	-2.08548	0.0897317	-23.2413	1.74275e-119	1.38212e-117	chr5	+	protein_coding	ARL10
ENSG00000130045	159.225	-2.0909	0.23203	-9.01133	2.03578e-19	1.61282e-18	chr9	+	protein_coding	NXNL2
ENSG00000228824	53.6172	-2.09363	0.370859	-5.64535	1.64844e-08	6.268e-08	chr13	-	lncRNA	MIR4500HG
ENSG00000261273	76.6281	-2.09748	0.319401	-6.56693	5.13621e-11	2.36029e-10	chr16	+	lncRNA	ENSG00000261273
ENSG00000286237	39.1843	-2.0996	0.444636	-4.72206	2.33472e-06	7.30152e-06	chrX	+	protein_coding	ARMCX5-GPRASP2
ENSG00000197653	1108.66	-2.10064	0.104437	-20.114	5.56978e-90	2.9278e-88	chr12	+	protein_coding	DNAH10
ENSG00000081985	276.73	-2.11714	0.185391	-11.4198	3.32847e-30	4.3465e-29	chr1	+	protein_coding	IL12RB2
ENSG00000170577	229.444	-2.11812	0.192294	-11.015	3.23551e-28	3.92974e-27	chr2	-	protein_coding	SIX2
ENSG00000228933	140.249	-2.12694	0.248175	-8.57034	1.03178e-17	7.42472e-17	chrX	-	lncRNA	ENSG00000228933
ENSG00000005812	2872.42	-2.13029	0.0798131	-26.691	5.99448e-157	6.68825e-155	chr13	-	protein_coding	FBXL3
ENSG00000285407	99.9926	-2.13907	0.293209	-7.29535	2.97874e-13	1.61005e-12	chr1	+	lncRNA	ENSG00000285407
ENSG00000235961	51.1056	-2.14092	0.416939	-5.13486	2.8236e-07	9.65256e-07	chrX	+	protein_coding	PNMA6A
ENSG00000130038	3019.82	-2.14266	0.0902991	-23.7285	1.83157e-124	1.51594e-122	chr12	-	protein_coding	CRACR2A
ENSG00000156049	82.8536	-2.15	0.310239	-6.93015	4.20401e-12	2.10072e-11	chr9	-	protein_coding	GNA14
ENSG00000101134	73.3345	-2.15173	0.319086	-6.74343	1.54688e-11	7.40762e-11	chr20	+	protein_coding	DOK5
ENSG00000087245	56.9491	-2.15877	0.446285	-4.83721	1.31677e-06	4.20352e-06	chr16	+	protein_coding	MMP2
ENSG00000206557	1595.28	-2.16324	0.101121	-21.3925	1.56767e-101	9.88415e-100	chr3	+	protein_coding	TRIM71
ENSG00000118939	27.3714	-2.16592	0.564962	-3.83375	0.000126207	0.000325838	chr13	+	protein_coding	UCHL3
ENSG00000126016	30763.1	-2.17277	0.0955398	-22.742	1.72229e-114	1.27276e-112	chrX	-	protein_coding	AMOT
ENSG00000130635	2099.05	-2.17301	0.10542	-20.6129	2.10428e-94	1.20039e-92	chr9	+	protein_coding	COL5A1
ENSG00000288842	26.8082	-2.17549	0.549241	-3.96091	7.46646e-05	0.00019754	chr21	+	lncRNA	ENSG00000288842
ENSG00000163520	110.619	-2.18333	0.268551	-8.13002	4.29213e-16	2.79043e-15	chr3	+	protein_coding	FBLN2
ENSG00000167646	54.7507	-2.18855	0.386603	-5.66097	1.50523e-08	5.74454e-08	chr19	-	protein_coding	DNAAF3
ENSG00000206262	140.337	-2.1913	0.240622	-9.10682	8.48294e-20	6.84682e-19	chr3	+	protein_coding	FOXL2NB
ENSG00000189229	627.167	-2.19326	0.126815	-17.2949	5.13523e-67	1.84941e-65	chr3	+	lncRNA	ENSG00000189229
ENSG00000280068	45.4278	-2.19511	0.41294	-5.3158	1.06188e-07	3.76999e-07	chr5	-	TEC	ENSG00000280068
ENSG00000197444	2264.85	-2.19611	0.0875996	-25.0699	1.05928e-138	1.00042e-136	chr10	-	protein_coding	OGDHL
ENSG00000101311	430.923	-2.20043	0.167582	-13.1305	2.20201e-39	4.00639e-38	chr20	-	protein_coding	FERMT1
ENSG00000169181	388.663	-2.20463	0.172368	-12.7902	1.85928e-37	3.14407e-36	chr16	-	protein_coding	GSG1L
ENSG00000197140	901.009	-2.21531	0.114407	-19.3634	1.57277e-83	7.44238e-82	chr8	+	protein_coding	ADAM32
ENSG00000249550	354.096	-2.21902	0.16352	-13.5703	6.0044e-42	1.18121e-40	chr12	-	lncRNA	LINC01234
ENSG00000234352	472.597	-2.23315	0.144845	-15.4175	1.24828e-53	3.41082e-52	chr7	-	lncRNA	ENSG00000234352
ENSG00000280916	36.2858	-2.23509	0.4527	-4.93723	7.92404e-07	2.58431e-06	chr6	+	lncRNA	FOXCUT
ENSG00000165379	100.773	-2.23769	0.295535	-7.57168	3.68416e-14	2.11222e-13	chr14	+	protein_coding	LRFN5
ENSG00000136928	3175.06	-2.24003	0.0823378	-27.2053	5.6174e-163	6.49024e-161	chr9	-	protein_coding	GABBR2
ENSG00000277214	25.6008	-2.24189	0.553866	-4.04772	5.17189e-05	0.000138998	chr16	+	lncRNA	ENSG00000277214
ENSG00000235726	1184.47	-2.24234	0.100244	-22.3687	7.93286e-111	5.60745e-109	chr2	-	lncRNA	ENSG00000235726
ENSG00000160808	109.268	-2.24779	0.271742	-8.27178	1.31975e-16	8.86361e-16	chr3	-	protein_coding	MYL3
ENSG00000074657	1612.24	-2.24819	0.093714	-23.99	3.54025e-127	3.01796e-125	chr18	+	protein_coding	ZNF532
ENSG00000163219	138.304	-2.252	0.244405	-9.2142	3.13593e-20	2.59082e-19	chr2	+	protein_coding	ARHGAP25
ENSG00000143452	26.542	-2.25635	0.543189	-4.1539	3.26856e-05	8.98824e-05	chr1	-	protein_coding	HORMAD1
ENSG00000234210	41.622	-2.25695	0.443287	-5.09138	3.55458e-07	1.20181e-06	chr7	+	lncRNA	ENSG00000234210
ENSG00000280071	117.611	-2.26348	0.274182	-8.2554	1.51398e-16	1.01293e-15	chr21	-	protein_coding	ENSG00000280071
ENSG00000258986	287.359	-2.26408	0.193976	-11.6719	1.77398e-31	2.4555e-30	chr14	-	protein_coding	TMEM179
ENSG00000004961	389.585	-2.27543	0.192268	-11.8347	2.58287e-32	3.68581e-31	chrX	+	protein_coding	HCCS
ENSG00000129159	738.265	-2.28066	0.124295	-18.3488	3.37219e-75	1.38546e-73	chr11	+	protein_coding	KCNC1
ENSG00000236491	75.0725	-2.28603	0.344232	-6.64095	3.11659e-11	1.45392e-10	chrX	-	unprocessed_pseudogene	ENSG00000236491
ENSG00000169744	288.231	-2.28677	0.179137	-12.7655	2.55589e-37	4.30922e-36	chr4	-	protein_coding	LDB2
ENSG00000228372	90.1625	-2.29202	0.300391	-7.63014	2.34495e-14	1.36157e-13	chrX	+	lncRNA	SMIM10L2B-AS1
ENSG00000060709	431.276	-2.30204	0.146581	-15.7049	1.40101e-55	4.05589e-54	chr12	-	protein_coding	RIMBP2
ENSG00000241956	63.9779	-2.3023	0.366071	-6.28923	3.19045e-10	1.3861e-09	chr5	+	lncRNA	ENSG00000241956
ENSG00000160111	69.2019	-2.30456	0.357002	-6.45532	1.07989e-10	4.848e-10	chr19	-	protein_coding	CPAMD8
ENSG00000261617	70.5946	-2.30555	0.3763	-6.1269	8.96076e-10	3.7658e-09	chr16	+	lncRNA	LINC02177
ENSG00000095321	305.597	-2.30707	0.189208	-12.1933	3.37643e-34	5.17515e-33	chr9	-	protein_coding	CRAT
ENSG00000224853	97.0604	-2.31122	0.293104	-7.88535	3.13651e-15	1.9305e-14	chr13	-	lncRNA	LINC00393
ENSG00000269934	24.1071	-2.32086	0.565565	-4.10361	4.06745e-05	0.000110767	chr1	-	lncRNA	ENSG00000269934
ENSG00000183010	401.716	-2.33376	0.159178	-14.6613	1.14081e-48	2.70197e-47	chr17	-	protein_coding	PYCR1
ENSG00000283554	136.567	-2.34088	0.255508	-9.16168	5.10945e-20	4.17431e-19	chr13	+	lncRNA	LINC02341
ENSG00000161180	37.196	-2.35843	0.459208	-5.13586	2.80861e-07	9.60872e-07	chr22	+	protein_coding	CCDC116
ENSG00000227355	919.392	-2.36591	0.122084	-19.3794	1.15174e-83	5.46141e-82	chr9	+	lncRNA	ENSG00000227355
ENSG00000102445	388.819	-2.36616	0.167421	-14.133	2.3786e-45	5.16104e-44	chr13	-	protein_coding	RUBCNL
ENSG00000132329	700.715	-2.375	0.121858	-19.4899	1.33668e-84	6.43216e-83	chr2	+	protein_coding	RAMP1
ENSG00000277200	64.5731	-2.38167	0.385488	-6.17833	6.47817e-10	2.75195e-09	chr17	-	protein_coding	CCDC92B
ENSG00000136717	505.07	-2.392	0.143318	-16.6902	1.54416e-62	5.10111e-61	chr2	-	protein_coding	BIN1
ENSG00000285902	79.1476	-2.39922	0.315925	-7.59426	3.09555e-14	1.78329e-13	chr13	+	lncRNA	ENSG00000285902
ENSG00000286290	35.3881	-2.40001	0.468972	-5.11759	3.09468e-07	1.0532e-06	chr2	+	lncRNA	ENSG00000286290
ENSG00000285679	91.6923	-2.40215	0.300154	-8.00305	1.21379e-15	7.66569e-15	chrX	+	lncRNA	ENSG00000285679
ENSG00000253161	4051.89	-2.40542	0.0796873	-30.1858	3.64114e-200	6.37508e-198	chr8	-	lncRNA	LINC01605
ENSG00000154783	135.593	-2.42101	0.249617	-9.6989	3.04773e-22	2.8176e-21	chr3	+	protein_coding	FGD5
ENSG00000206384	56.4118	-2.42273	0.390633	-6.20207	5.57254e-10	2.37878e-09	chr3	+	protein_coding	COL6A6
ENSG00000214756	231.603	-2.42639	0.192985	-12.5729	2.97509e-36	4.82308e-35	chr11	+	protein_coding	CSKMT
ENSG00000188483	47.7394	-2.42711	0.441779	-5.49395	3.93037e-08	1.44779e-07	chr9	-	protein_coding	IER5L
ENSG00000168071	44.2614	-2.43035	0.428064	-5.67754	1.36647e-08	5.24046e-08	chr11	+	protein_coding	CCDC88B
ENSG00000100362	25.1089	-2.43334	0.612142	-3.97513	7.0342e-05	0.000186538	chr22	-	protein_coding	PVALB
ENSG00000258910	182.736	-2.43459	0.230723	-10.552	4.97109e-26	5.49257e-25	chr2	-	lncRNA	LINC01956
ENSG00000165973	380.586	-2.43531	0.182765	-13.3248	1.66107e-40	3.13237e-39	chr11	+	protein_coding	NELL1
ENSG00000125813	124.34	-2.44427	0.263925	-9.26123	2.0209e-20	1.69109e-19	chr20	+	protein_coding	PAX1
ENSG00000148803	301.742	-2.45424	0.179417	-13.679	1.35623e-42	2.72695e-41	chr10	-	protein_coding	FUOM
ENSG00000005513	38.2177	-2.45497	0.473661	-5.18297	2.18378e-07	7.54135e-07	chr16	+	protein_coding	SOX8
ENSG00000162631	76.9345	-2.47057	0.322728	-7.65527	1.92903e-14	1.12697e-13	chr1	+	protein_coding	NTNG1
ENSG00000132326	833.811	-2.48848	0.123937	-20.0786	1.13616e-89	5.95857e-88	chr2	-	protein_coding	PER2
ENSG00000273049	34.4403	-2.49621	0.519555	-4.80452	1.55126e-06	4.91757e-06	chr12	+	protein_coding	ENSG00000273049
ENSG00000234168	25.3042	-2.49947	0.570948	-4.37776	1.19903e-05	3.48012e-05	chr13	+	lncRNA	LINC01039
ENSG00000147246	44.3985	-2.50406	0.420887	-5.94948	2.68998e-09	1.09099e-08	chrX	+	protein_coding	HTR2C
ENSG00000203279	1021.97	-2.50617	0.113667	-22.0483	9.92603e-108	6.64304e-106	chr9	-	lncRNA	ENSG00000203279
ENSG00000183773	19.4688	-2.51527	0.655669	-3.83619	0.000124959	0.000322808	chr22	+	protein_coding	AIFM3
ENSG00000234665	138.517	-2.51542	0.254818	-9.87144	5.53619e-23	5.33711e-22	chr9	-	lncRNA	LERFS
ENSG00000203930	1548.77	-2.51582	0.095037	-26.472	2.03743e-154	2.19782e-152	chrX	+	lncRNA	LINC00632
ENSG00000268089	82.249	-2.51942	0.35383	-7.12043	1.07592e-12	5.61547e-12	chrX	+	protein_coding	GABRQ
ENSG00000157613	78.5952	-2.52472	0.336391	-7.50531	6.12831e-14	3.45691e-13	chr11	+	protein_coding	CREB3L1
ENSG00000186732	270.946	-2.5333	0.186633	-13.5737	5.73914e-42	1.13098e-40	chr22	+	protein_coding	MPPED1
ENSG00000188523	542.829	-2.54642	0.135389	-18.8082	6.47311e-79	2.82792e-77	chr9	+	protein_coding	CFAP77
ENSG00000285473	15.9219	-2.55616	0.702419	-3.63908	0.000273618	0.000674736	chr1	+	lncRNA	ENSG00000285473
ENSG00000285940	67.1652	-2.56403	0.37198	-6.89291	5.46618e-12	2.70528e-11	chr18	+	lncRNA	ENSG00000285940
ENSG00000269425	24.7556	-2.56456	0.594281	-4.3154	1.59316e-05	4.55954e-05	chr19	+	lncRNA	ENSG00000269425
ENSG00000172572	94.1198	-2.56573	0.295354	-8.68697	3.72225e-18	2.75609e-17	chr12	+	protein_coding	PDE3A
ENSG00000286072	658.606	-2.58395	0.149138	-17.3259	2.99919e-67	1.09398e-65	chrX	+	lncRNA	ENSG00000286072
ENSG00000213071	184.163	-2.58493	0.231021	-11.1892	4.60815e-29	5.78522e-28	chr6	-	transcribed_unprocessed_pseudogene	LPAL2
ENSG00000117154	771.981	-2.59252	0.132257	-19.6022	1.48114e-85	7.24993e-84	chr1	+	protein_coding	IGSF21
ENSG00000269964	56.0319	-2.59655	0.390033	-6.65726	2.78983e-11	1.30523e-10	chr6	+	protein_coding	MEI4
ENSG00000131398	286.525	-2.61429	0.218091	-11.9871	4.14997e-33	6.10979e-32	chr19	-	protein_coding	KCNC3
ENSG00000075035	51.1555	-2.61634	0.444369	-5.88776	3.91462e-09	1.5684e-08	chr12	+	protein_coding	WSCD2
ENSG00000138622	207.115	-2.61987	0.228668	-11.4571	2.16651e-30	2.84547e-29	chr15	-	protein_coding	HCN4
ENSG00000104332	661.022	-2.61995	0.13095	-20.0072	4.76724e-89	2.47169e-87	chr8	-	protein_coding	SFRP1
ENSG00000273428	21.6665	-2.62763	0.62978	-4.1723	3.01538e-05	8.33128e-05	chr22	+	lncRNA	ENSG00000273428
ENSG00000277710	44.728	-2.64251	0.430343	-6.14046	8.22812e-10	3.46879e-09	chr14	+	transcribed_unprocessed_pseudogene	NBEAP5
ENSG00000107187	30.5592	-2.64402	0.579535	-4.56231	5.05936e-06	1.52303e-05	chr9	-	protein_coding	LHX3
ENSG00000242049	24.3924	-2.6502	0.585903	-4.52328	6.08895e-06	1.82068e-05	chr3	+	lncRNA	DNAJB8-AS1
ENSG00000225614	96.3375	-2.65895	0.303307	-8.76653	1.84264e-18	1.38372e-17	chr16	+	protein_coding	ZNF469
ENSG00000253819	127.75	-2.65922	0.262937	-10.1135	4.81099e-24	4.86464e-23	chr8	-	lncRNA	LINC01151
ENSG00000196482	315.818	-2.66421	0.180233	-14.782	1.91415e-49	4.62014e-48	chr1	-	protein_coding	ESRRG
ENSG00000227237	17.7008	-2.67683	0.687956	-3.89099	9.9835e-05	0.000260769	chr1	+	lncRNA	ZNF692-DT
ENSG00000251151	22.2925	-2.68137	0.61122	-4.38691	1.1497e-05	3.34249e-05	chr12	-	lncRNA	HOXC-AS3
ENSG00000287288	39.9339	-2.68371	0.452707	-5.92813	3.06401e-09	1.23806e-08	chr20	+	lncRNA	ENSG00000287288
ENSG00000225689	1398.6	-2.68824	0.108425	-24.7937	1.04904e-135	9.66688e-134	chrX	-	lncRNA	ENSG00000225689
ENSG00000257576	32.2433	-2.69968	0.570782	-4.7298	2.24737e-06	7.03706e-06	chr12	+	processed_pseudogene	HSPD1P4
ENSG00000126733	2612.53	-2.71504	0.0975083	-27.8442	1.26608e-170	1.61894e-168	chrX	+	protein_coding	DACH2
ENSG00000105889	717.446	-2.71664	0.131027	-20.7335	1.72906e-95	1.00141e-93	chr7	-	protein_coding	STEAP1B
ENSG00000105464	232.129	-2.72095	0.197593	-13.7705	3.83451e-43	7.80656e-42	chr19	+	protein_coding	GRIN2D
ENSG00000231672	15165.1	-2.72352	0.0715533	-38.0629	0	0	chr2	-	lncRNA	DIRC3
ENSG00000104892	447.922	-2.7245	0.155753	-17.4925	1.63479e-68	6.09991e-67	chr19	+	protein_coding	KLC3
ENSG00000240405	128.711	-2.73234	0.257593	-10.6072	2.75947e-26	3.08035e-25	chr3	+	lncRNA	SAMMSON
ENSG00000157103	207.72	-2.73891	0.213975	-12.8001	1.6369e-37	2.77834e-36	chr3	+	protein_coding	SLC6A1
ENSG00000223875	152.211	-2.74078	0.24642	-11.1224	9.76065e-29	1.21069e-27	chr22	+	unprocessed_pseudogene	NBEAP3
ENSG00000286980	40.5665	-2.74132	0.448146	-6.11703	9.53358e-10	4.00062e-09	chr2	+	lncRNA	ENSG00000286980
ENSG00000111834	33.7083	-2.75025	0.519823	-5.29075	1.21815e-07	4.30334e-07	chr6	+	protein_coding	RSPH4A
ENSG00000196569	74.2136	-2.75607	0.34635	-7.95747	1.75591e-15	1.09949e-14	chr6	+	protein_coding	LAMA2
ENSG00000091844	1980.42	-2.76034	0.0917165	-30.0964	5.39265e-199	9.22873e-197	chr6	-	protein_coding	RGS17
ENSG00000259954	19.1481	-2.76682	0.718349	-3.85163	0.000117334	0.000304043	chr16	-	lncRNA	IL21R-AS1
ENSG00000267432	15.868	-2.76761	0.716566	-3.86233	0.000112312	0.000291852	chr17	+	lncRNA	DNAH17-AS1
ENSG00000233215	113.464	-2.7787	0.289389	-9.60197	7.84326e-22	7.08977e-21	chr21	-	lncRNA	LINC01687
ENSG00000157423	343.026	-2.80076	0.176239	-15.8919	7.21596e-57	2.13857e-55	chr16	-	protein_coding	HYDIN
ENSG00000139219	581.137	-2.80225	0.148611	-18.8563	2.60992e-79	1.14459e-77	chr12	-	protein_coding	COL2A1
ENSG00000253123	122.895	-2.80982	0.269347	-10.432	1.77171e-25	1.91299e-24	chr8	-	lncRNA	ENSG00000253123
ENSG00000169551	53.9682	-2.81804	0.415081	-6.78914	1.12804e-11	5.45704e-11	chrX	-	protein_coding	CT55
ENSG00000258416	35.7733	-2.81845	0.480819	-5.86178	4.57933e-09	1.82157e-08	chr14	-	lncRNA	ENSG00000258416
ENSG00000225087	114.723	-2.8235	0.287347	-9.82611	8.69108e-23	8.28729e-22	chr1	-	lncRNA	ENSG00000225087
ENSG00000228630	562.124	-2.83154	0.141531	-20.0066	4.82699e-89	2.49698e-87	chr12	-	lncRNA	HOTAIR
ENSG00000227403	76.4487	-2.85566	0.403874	-7.07067	1.54183e-12	7.95594e-12	chr2	+	lncRNA	LINC01806
ENSG00000156687	42.6451	-2.86108	0.445101	-6.42792	1.29359e-10	5.77887e-10	chr8	+	protein_coding	UNC5D
ENSG00000183570	4872.47	-2.87208	0.0750022	-38.2933	0	0	chr21	+	protein_coding	PCBP3
ENSG00000182912	102.949	-2.89584	0.302795	-9.56367	1.13655e-21	1.01927e-20	chr21	+	lncRNA	TSPEAR-AS2
ENSG00000251388	30.181	-2.90129	0.563912	-5.14493	2.67624e-07	9.17691e-07	chr4	-	lncRNA	ENSG00000251388
ENSG00000250133	32.7123	-2.90163	0.534748	-5.42616	5.75786e-08	2.09085e-07	chr12	-	lncRNA	HOXC-AS2
ENSG00000080709	618.918	-2.90283	0.142501	-20.3706	3.05182e-92	1.67379e-90	chr5	+	protein_coding	KCNN2
ENSG00000287707	147.611	-2.90524	0.263251	-11.036	2.56151e-28	3.12614e-27	chr3	-	lncRNA	ENSG00000287707
ENSG00000129673	49.0718	-2.91723	0.421612	-6.91923	4.54104e-12	2.26267e-11	chr17	+	protein_coding	AANAT
ENSG00000204291	23.2418	-2.92734	0.651385	-4.49402	6.9892e-06	2.07922e-05	chr9	+	protein_coding	COL15A1
ENSG00000166206	8500.04	-2.94028	0.0709682	-41.4309	0	0	chr15	-	protein_coding	GABRB3
ENSG00000156466	124.109	-2.94626	0.277333	-10.6236	2.3154e-26	2.5961e-25	chr8	-	protein_coding	GDF6
ENSG00000099256	2341.88	-2.97632	0.0963289	-30.8975	1.28944e-209	2.4872e-207	chr10	-	protein_coding	PRTFDC1
ENSG00000132386	37.23	-2.98295	0.513335	-5.81092	6.21291e-09	2.4453e-08	chr17	+	protein_coding	SERPINF1
ENSG00000233775	14.1169	-2.98411	0.827846	-3.60467	0.00031255	0.000764119	chr1	-	lncRNA	ENSG00000233775
ENSG00000102287	13.888	-2.99284	0.801171	-3.73558	0.00018728	0.00047176	chrX	-	protein_coding	GABRE
ENSG00000259916	160.896	-3.00167	0.244095	-12.2971	9.38296e-35	1.46278e-33	chr2	+	protein_coding	ENSG00000259916
ENSG00000231612	18.8937	-3.01364	0.701758	-4.29441	1.75156e-05	4.99215e-05	chr1	-	lncRNA	ENSG00000231612
ENSG00000180818	39.1084	-3.01373	0.479783	-6.28144	3.35441e-10	1.45484e-09	chr12	+	protein_coding	HOXC10
ENSG00000177335	532.308	-3.03061	0.154583	-19.6051	1.39962e-85	6.86566e-84	chr8	+	lncRNA	LINC02904
ENSG00000225210	2248.9	-3.03854	0.0992833	-30.6047	1.05965e-205	1.94505e-203	chr14	+	transcribed_processed_pseudogene	DUXAP9
ENSG00000103241	114.999	-3.04053	0.284232	-10.6974	1.04713e-26	1.18576e-25	chr16	+	protein_coding	FOXF1
ENSG00000158296	2527.59	-3.0458	0.0955862	-31.8645	8.30114e-223	1.81675e-220	chr20	-	protein_coding	SLC13A3
ENSG00000244306	1106.89	-3.05055	0.116439	-26.1987	2.74873e-151	2.93727e-149	chr14	-	transcribed_processed_pseudogene	DUXAP10
ENSG00000142408	1343.79	-3.0677	0.135696	-22.6072	3.68298e-113	2.67822e-111	chr19	+	protein_coding	CACNG8
ENSG00000103489	5049.4	-3.08012	0.0804672	-38.278	0	0	chr16	-	protein_coding	XYLT1
ENSG00000166888	414.032	-3.08841	0.162453	-19.011	1.38238e-80	6.1695e-79	chr12	-	protein_coding	STAT6
ENSG00000104804	35.5554	-3.09149	0.527119	-5.86488	4.49463e-09	1.78913e-08	chr19	-	protein_coding	TULP2
ENSG00000235257	902.665	-3.10094	0.123314	-25.1468	1.53294e-139	1.45988e-137	chr3	-	lncRNA	ITGA9-AS1
ENSG00000285810	23.234	-3.10182	0.658781	-4.70842	2.49641e-06	7.79114e-06	chr10	+	lncRNA	ENSG00000285810
ENSG00000234597	37.7783	-3.11304	0.489939	-6.35393	2.09882e-10	9.2544e-10	chr2	-	lncRNA	ENSG00000234597
ENSG00000227676	34.2632	-3.11909	0.519098	-6.00867	1.87055e-09	7.70181e-09	chr13	+	lncRNA	LINC01068
ENSG00000188916	78.1213	-3.11974	0.353962	-8.81379	1.2099e-18	9.17643e-18	chr10	-	protein_coding	INSYN2A
ENSG00000285990	55.3181	-3.13281	0.413826	-7.57036	3.72194e-14	2.13227e-13	chr14	-	transcribed_unprocessed_pseudogene	NBEAP6
ENSG00000021826	927.116	-3.15881	0.123766	-25.5225	1.11023e-143	1.10349e-141	chr2	+	protein_coding	CPS1
ENSG00000181085	120.299	-3.16304	0.293405	-10.7805	4.25714e-27	4.89872e-26	chr8	+	protein_coding	MAPK15
ENSG00000242021	37.4682	-3.16507	0.500697	-6.32132	2.59331e-10	1.136e-09	chrX	-	lncRNA	ENSG00000242021
ENSG00000197177	24.4612	-3.17554	0.625426	-5.0774	3.82636e-07	1.29044e-06	chr10	+	protein_coding	ADGRA1
ENSG00000240280	113.935	-3.18736	0.288674	-11.0414	2.41327e-28	2.95156e-27	chr17	+	transcribed_unitary_pseudogene	TCAM1P
ENSG00000224817	76.7252	-3.1945	0.352149	-9.07144	1.17451e-19	9.39321e-19	chr10	-	lncRNA	ENSG00000224817
ENSG00000225434	55.3707	-3.2235	0.43146	-7.47115	7.94971e-14	4.45454e-13	chr9	+	lncRNA	LINC01504
ENSG00000143278	87.9977	-3.22508	0.330174	-9.76782	1.54744e-22	1.45302e-21	chr1	-	protein_coding	F13B
ENSG00000123388	115.967	-3.23909	0.289872	-11.1742	5.45445e-29	6.82886e-28	chr12	+	protein_coding	HOXC11
ENSG00000276612	32.2121	-3.2923	0.573132	-5.7444	9.22479e-09	3.58854e-08	chr21	-	protein_coding	ENSG00000276612
ENSG00000196557	725.118	-3.31823	0.141104	-23.5162	2.78259e-122	2.27005e-120	chr16	+	protein_coding	CACNA1H
ENSG00000130312	760.737	-3.32431	0.130502	-25.4732	3.90479e-143	3.86422e-141	chr19	+	protein_coding	MRPL34
ENSG00000181408	11.1829	-3.33566	0.933225	-3.57433	0.000351125	0.000853385	chr17	+	protein_coding	UTS2R
ENSG00000188677	4494.77	-3.35098	0.105426	-31.7852	1.03775e-221	2.20749e-219	chr22	+	protein_coding	PARVB
ENSG00000178150	82.8683	-3.35125	0.35791	-9.36337	7.72323e-21	6.63353e-20	chr19	+	protein_coding	ZNF114
ENSG00000274927	15.1408	-3.39376	0.793396	-4.27751	1.88993e-05	5.36234e-05	chr1	-	unprocessed_pseudogene	ENSG00000274927
ENSG00000253859	78.3502	-3.41882	0.360973	-9.47111	2.76892e-21	2.44277e-20	chr8	+	lncRNA	ENSG00000253859
ENSG00000232258	13.7208	-3.42412	0.836772	-4.09205	4.27571e-05	0.00011605	chr16	-	protein_coding	TMEM114
ENSG00000137558	67.0304	-3.42719	0.383172	-8.94428	3.74394e-19	2.92537e-18	chr8	+	protein_coding	PI15
ENSG00000158806	180.61	-3.43353	0.249725	-13.7493	5.14519e-43	1.04376e-41	chr8	+	protein_coding	NPM2
ENSG00000197496	332.939	-3.44069	0.180589	-19.0526	6.2471e-81	2.81565e-79	chr20	+	protein_coding	SLC2A10
ENSG00000129437	31.72	-3.44158	0.591623	-5.81718	5.98481e-09	2.35879e-08	chr19	-	protein_coding	KLK14
ENSG00000141753	56.7332	-3.45246	0.420757	-8.20534	2.29934e-16	1.52138e-15	chr17	+	protein_coding	IGFBP4
ENSG00000118729	36.7399	-3.49214	0.514542	-6.78689	1.14578e-11	5.53812e-11	chr1	-	protein_coding	CASQ2
ENSG00000116771	29.2696	-3.49618	0.588884	-5.93696	2.9036e-09	1.17533e-08	chr1	-	protein_coding	AGMAT
ENSG00000138964	73.2394	-3.50647	0.404165	-8.67584	4.10499e-18	3.02767e-17	chr22	+	protein_coding	PARVG
ENSG00000124143	35.9064	-3.50792	0.523261	-6.70395	2.02859e-11	9.60529e-11	chr20	+	protein_coding	ARHGAP40
ENSG00000217236	127.007	-3.51038	0.289727	-12.1162	8.67244e-34	1.30811e-32	chr2	+	protein_coding	SP9
ENSG00000158815	83.2689	-3.53202	0.355345	-9.93968	2.79717e-23	2.74424e-22	chr8	+	protein_coding	FGF17
ENSG00000100206	925.5	-3.53932	0.12514	-28.2828	5.62625e-176	7.62256e-174	chr22	-	protein_coding	DMC1
ENSG00000101489	537.658	-3.55499	0.15501	-22.934	2.12698e-116	1.61914e-114	chr18	-	protein_coding	CELF4
ENSG00000151388	399.868	-3.57818	0.184888	-19.3532	1.91466e-83	9.0414e-82	chr5	-	protein_coding	ADAMTS12
ENSG00000126500	19.6382	-3.58953	0.718936	-4.99283	5.95002e-07	1.96615e-06	chr11	+	protein_coding	FLRT1
ENSG00000286123	59.6157	-3.60539	0.417656	-8.63243	6.00633e-18	4.37893e-17	chr14	-	lncRNA	ENSG00000286123
ENSG00000263711	34.4274	-3.6311	0.544006	-6.67475	2.47655e-11	1.16465e-10	chr18	-	lncRNA	LINC02864
ENSG00000139192	28.1619	-3.63943	0.657632	-5.53415	3.12748e-08	1.16239e-07	chr12	+	protein_coding	TAPBPL
ENSG00000113805	19.4997	-3.64937	0.71376	-5.11287	3.17294e-07	1.07822e-06	chr3	-	protein_coding	CNTN3
ENSG00000259417	177.812	-3.65653	0.258307	-14.1557	1.72121e-45	3.74894e-44	chr15	-	protein_coding	CTXND1
ENSG00000260232	221.057	-3.66615	0.22386	-16.377	2.79194e-60	8.8506e-59	chr15	+	lncRNA	PWRN4
ENSG00000165731	467.241	-3.67674	0.169703	-21.6657	4.32444e-104	2.78047e-102	chr10	+	protein_coding	RET
ENSG00000101850	11.4196	-3.68481	0.948927	-3.88313	0.000103122	0.000268824	chrX	-	protein_coding	GPR143
ENSG00000254349	3891.86	-3.69352	0.0832014	-44.3925	0	0	chr8	+	lncRNA	MIR2052HG
ENSG00000161267	373.565	-3.69702	0.184143	-20.0768	1.17688e-89	6.1579e-88	chr3	-	protein_coding	BDH1
ENSG00000053328	372.804	-3.70761	0.178632	-20.7556	1.09163e-95	6.33839e-94	chr6	-	protein_coding	METTL24
ENSG00000230426	2717.58	-3.71203	0.092463	-40.1461	0	0	chr1	+	lncRNA	LINC01036
ENSG00000129295	231.869	-3.715	0.230185	-16.1392	1.35353e-58	4.19153e-57	chr8	-	protein_coding	DNAAF11
ENSG00000145087	2350.99	-3.71578	0.119933	-30.982	9.43089e-211	1.83467e-208	chr3	+	protein_coding	STXBP5L
ENSG00000101846	706.053	-3.72071	0.137971	-26.9674	3.56463e-160	4.03654e-158	chrX	+	protein_coding	STS
ENSG00000184368	1208.97	-3.72427	0.111952	-33.2666	1.1745e-242	3.03782e-240	chrX	-	protein_coding	MAP7D2
ENSG00000172460	33.9019	-3.73281	0.566161	-6.5932	4.30453e-11	1.99016e-10	chr16	-	lncRNA	PRSS30P
ENSG00000165061	264.318	-3.73535	0.220963	-16.9049	4.14164e-64	1.4283e-62	chr8	-	protein_coding	ZMAT4
ENSG00000259905	68.3852	-3.74054	0.392019	-9.54173	1.4047e-21	1.25235e-20	chr15	+	lncRNA	PWRN1
ENSG00000188897	2771.12	-3.75777	0.0927118	-40.5317	0	0	chr16	-	protein_coding	ENSG00000188897
ENSG00000231977	25.3254	-3.75902	0.689857	-5.44898	5.06587e-08	1.84783e-07	chr20	-	lncRNA	ENSG00000231977
ENSG00000197153	81.7271	-3.78428	0.374811	-10.0965	5.72477e-24	5.76555e-23	chr6	-	protein_coding	H3C12
ENSG00000160282	188.699	-3.78796	0.267861	-14.1415	2.10656e-45	4.5795e-44	chr21	-	protein_coding	FTCD
ENSG00000178055	46.3199	-3.79683	0.491018	-7.73256	1.05407e-14	6.27563e-14	chr3	-	transcribed_unitary_pseudogene	PRSS42P
ENSG00000279516	324.99	-3.83928	0.201812	-19.024	1.0795e-80	4.84626e-79	chr13	+	lncRNA	FAM230C
ENSG00000165300	204.36	-3.8647	0.245782	-15.7241	1.03442e-55	3.00694e-54	chr13	+	protein_coding	SLITRK5
ENSG00000101204	13.0474	-3.86603	0.922395	-4.1913	2.77359e-05	7.69874e-05	chr20	-	protein_coding	CHRNA4
ENSG00000058335	183.006	-3.88537	0.256339	-15.1572	6.79202e-52	1.76074e-50	chr15	-	protein_coding	RASGRF1
ENSG00000078549	967.183	-3.89075	0.138771	-28.0371	5.73564e-173	7.5028e-171	chr7	+	protein_coding	ADCYAP1R1
ENSG00000147872	309.17	-3.92426	0.205876	-19.0613	5.29887e-81	2.39301e-79	chr9	-	protein_coding	PLIN2
ENSG00000250208	142.997	-3.93297	0.28405	-13.846	1.34416e-43	2.77604e-42	chr12	-	lncRNA	FZD10-AS1
ENSG00000282111	40.8012	-3.96157	0.531247	-7.45712	8.84366e-14	4.93964e-13	chr1	-	lncRNA	LINC02815
ENSG00000072832	1013.04	-3.96621	0.145765	-27.2096	4.99595e-163	5.80167e-161	chr4	-	protein_coding	CRMP1
ENSG00000234129	5028.8	-3.99149	0.0967418	-41.2591	0	0	chrX	-	lncRNA	HCCS-DT
ENSG00000275714	110.296	-3.99463	0.339075	-11.781	4.89274e-32	6.90841e-31	chr6	+	protein_coding	H3C1
ENSG00000100979	566.563	-4.01013	0.155338	-25.8154	5.95005e-147	6.12801e-145	chr20	-	protein_coding	PLTP
ENSG00000186310	33.6896	-4.01942	0.588079	-6.83484	8.20975e-12	4.00992e-11	chrX	-	protein_coding	NAP1L3
ENSG00000235601	89.0145	-4.02212	0.369097	-10.8972	1.18874e-27	1.40191e-26	chr9	+	lncRNA	BARX1-DT
ENSG00000105143	42.2943	-4.0507	0.551262	-7.34806	2.01106e-13	1.10006e-12	chr19	-	protein_coding	SLC1A6
ENSG00000120907	215.922	-4.06423	0.313723	-12.9548	2.2065e-38	3.87217e-37	chr8	-	protein_coding	ADRA1A
ENSG00000168672	867.569	-4.07002	0.160189	-25.4075	2.08335e-142	2.02646e-140	chr8	-	protein_coding	LRATD2
ENSG00000132204	260.322	-4.08222	0.221169	-18.4575	4.54068e-76	1.88596e-74	chr18	-	lncRNA	LINC00470
ENSG00000286549	49.0471	-4.08814	0.577714	-7.07641	1.47938e-12	7.64579e-12	chr21	+	lncRNA	ENSG00000286549
ENSG00000268388	526.6	-4.09605	0.166571	-24.5904	1.60098e-133	1.44603e-131	chr16	-	lncRNA	FENDRR
ENSG00000165588	26.1748	-4.09672	0.667342	-6.13886	8.31171e-10	3.50274e-09	chr14	-	protein_coding	OTX2
ENSG00000152932	438.83	-4.10911	0.180494	-22.7659	9.98829e-115	7.42952e-113	chr5	+	protein_coding	RAB3C
ENSG00000260420	15.3219	-4.13226	0.887294	-4.65715	3.20611e-06	9.87207e-06	chr16	+	lncRNA	LINC02182
ENSG00000087495	1833.66	-4.14581	0.116409	-35.6142	8.45302e-278	2.63561e-275	chr20	+	protein_coding	PHACTR3
ENSG00000288856	18.378	-4.16503	0.841554	-4.94921	7.45136e-07	2.43539e-06	chrX	+	lncRNA	ENSG00000288856
ENSG00000138172	12.5573	-4.18856	0.975863	-4.29216	1.76943e-05	5.04055e-05	chr10	-	protein_coding	CALHM2
ENSG00000274588	18.9173	-4.20616	0.907674	-4.634	3.58666e-06	1.09785e-05	chrX	-	protein_coding	DGKK
ENSG00000198963	98.7143	-4.21196	0.371113	-11.3495	7.4546e-30	9.62417e-29	chr9	+	protein_coding	RORB
ENSG00000110786	82.5636	-4.21998	0.403318	-10.4632	1.27537e-25	1.38101e-24	chr11	-	protein_coding	PTPN5
ENSG00000105877	922.977	-4.22352	0.135988	-31.0581	8.87789e-212	1.74198e-209	chr7	+	protein_coding	DNAH11
ENSG00000234147	3241.72	-4.23016	0.0947182	-44.6605	0	0	chr6	-	lncRNA	ENSG00000234147
ENSG00000221955	1011.3	-4.23485	0.127491	-33.2168	6.16782e-242	1.57737e-239	chr3	-	protein_coding	SLC12A8
ENSG00000248215	9.493	-4.23614	1.12597	-3.76221	0.00016842	0.000427264	chr4	-	lncRNA	LINC02505
ENSG00000162687	1040.29	-4.24988	0.127407	-33.3568	5.80676e-244	1.51917e-241	chr1	-	protein_coding	KCNT2
ENSG00000177551	37.4835	-4.2706	0.593024	-7.20139	5.96016e-13	3.17257e-12	chr1	-	protein_coding	NHLH2
ENSG00000136059	177.807	-4.33929	0.277336	-15.6463	3.51967e-55	1.00642e-53	chr3	+	protein_coding	VILL
ENSG00000151640	421.989	-4.34601	0.191986	-22.6372	1.86703e-113	1.36204e-111	chr10	+	protein_coding	DPYSL4
ENSG00000153406	279.804	-4.35126	0.225503	-19.2958	5.82392e-83	2.73881e-81	chr16	-	protein_coding	NMRAL1
ENSG00000133710	267.976	-4.3788	0.233666	-18.7395	2.35622e-78	1.01572e-76	chr5	+	protein_coding	SPINK5
ENSG00000165194	517.382	-4.38389	0.175315	-25.0058	5.29148e-138	4.9159e-136	chrX	-	protein_coding	PCDH19
ENSG00000156925	340.195	-4.38611	0.205068	-21.3886	1.70779e-101	1.07379e-99	chrX	+	protein_coding	ZIC3
ENSG00000249413	423.093	-4.40174	0.190504	-23.1057	4.05525e-118	3.15023e-116	chr4	+	lncRNA	ENSG00000249413
ENSG00000277693	2994.45	-4.41156	0.0918437	-48.0334	0	0	chr21	-	lncRNA	ENSG00000277693
ENSG00000253438	5063.17	-4.41752	0.101691	-43.4408	0	0	chr8	+	lncRNA	PCAT1
ENSG00000256654	176.072	-4.44246	0.306358	-14.5009	1.19616e-47	2.76684e-46	chr12	+	lncRNA	ENSG00000256654
ENSG00000164853	85.0895	-4.44407	0.403057	-11.0259	2.86606e-28	3.49034e-27	chr7	+	protein_coding	UNCX
ENSG00000253821	40.8478	-4.4672	0.588877	-7.58596	3.30047e-14	1.89702e-13	chr8	+	lncRNA	ENSG00000253821
ENSG00000204710	16.5031	-4.50069	0.922309	-4.8798	1.06193e-06	3.42068e-06	chr11	+	protein_coding	SPDYC
ENSG00000283692	92.3804	-4.50978	0.38839	-11.6115	3.60431e-31	4.93608e-30	chrX	+	lncRNA	ENSG00000283692
ENSG00000254008	23.0653	-4.52015	0.766594	-5.89641	3.715e-09	1.4921e-08	chr8	+	lncRNA	LINC00051
ENSG00000287276	105.1	-4.5247	0.381222	-11.8689	1.71636e-32	2.47725e-31	chr9	+	transcribed_unprocessed_pseudogene	CNTNAP3P7
ENSG00000077713	860.429	-4.56426	0.143444	-31.8191	3.5197e-222	7.55773e-220	chrX	+	protein_coding	SLC25A43
ENSG00000289349	5647.03	-4.59637	0.0854084	-53.8163	0	0	chr2	+	lncRNA	ENSG00000289349
ENSG00000213366	33.6279	-4.62208	0.6597	-7.00633	2.44642e-12	1.24403e-11	chr1	+	protein_coding	GSTM2
ENSG00000124249	12.4285	-4.62839	1.08545	-4.26403	2.0077e-05	5.67738e-05	chr20	+	protein_coding	KCNK15
ENSG00000144057	209.999	-4.64298	0.278534	-16.6693	2.19022e-62	7.204e-61	chr2	-	protein_coding	ST6GAL2
ENSG00000276095	16.6353	-4.65516	0.939743	-4.95365	7.28341e-07	2.38392e-06	chr22	-	lncRNA	FAM230F
ENSG00000204588	26.4012	-4.72787	0.755493	-6.258	3.89944e-10	1.6832e-09	chr2	+	lncRNA	LINC01123
ENSG00000113140	59.9121	-4.75283	0.507542	-9.36442	7.64676e-21	6.57281e-20	chr5	-	protein_coding	SPARC
ENSG00000196711	634.957	-4.76125	0.169184	-28.1424	2.96482e-174	3.92339e-172	chr8	-	protein_coding	ALKAL1
ENSG00000131435	175.526	-4.77674	0.2992	-15.965	2.23927e-57	6.6892e-56	chr5	+	protein_coding	PDLIM4
ENSG00000275464	432.621	-4.77705	0.215897	-22.1266	1.75477e-108	1.19225e-106	chr21	-	protein_coding	ENSG00000275464
ENSG00000265844	9.33076	-4.80457	1.3078	-3.67378	0.000238986	0.000593514	chr18	+	lncRNA	ENSG00000265844
ENSG00000130700	36.7302	-4.86493	0.672868	-7.23014	4.82488e-13	2.58277e-12	chr20	-	protein_coding	GATA5
ENSG00000118495	3011.44	-4.87104	0.0994794	-48.9653	0	0	chr6	-	protein_coding	PLAGL1
ENSG00000162931	24.9289	-4.87974	0.816658	-5.97525	2.29738e-09	9.38792e-09	chr1	-	protein_coding	TRIM17
ENSG00000111432	19.148	-4.88861	0.903321	-5.41182	6.23867e-08	2.25645e-07	chr12	+	protein_coding	FZD10
ENSG00000160284	371.519	-4.89619	0.232217	-21.0845	1.10287e-98	6.65844e-97	chr21	-	protein_coding	SPATC1L
ENSG00000130021	1890.05	-4.95423	0.113223	-43.7566	0	0	chrX	-	protein_coding	PUDP
ENSG00000184156	1233.43	-4.96517	0.150188	-33.0596	1.13097e-239	2.79804e-237	chr8	-	protein_coding	KCNQ3
ENSG00000188738	77.0304	-4.96736	0.465156	-10.6789	1.27745e-26	1.44441e-25	chr2	+	protein_coding	FSIP2
ENSG00000185942	372.452	-4.97667	0.23281	-21.3766	2.20811e-101	1.38454e-99	chr8	+	protein_coding	NKAIN3
ENSG00000175161	318.302	-4.99816	0.237769	-21.0211	4.20946e-98	2.52801e-96	chr3	+	protein_coding	CADM2
ENSG00000271984	22.0898	-5.02727	0.885	-5.68053	1.34278e-08	5.15397e-08	chr20	-	lncRNA	ENSG00000271984
ENSG00000253554	403.791	-5.03549	0.216115	-23.3	4.4289e-120	3.53706e-118	chr8	-	lncRNA	LINC01414
ENSG00000157542	89.9226	-5.03919	0.442865	-11.3786	5.3434e-30	6.92998e-29	chr21	-	protein_coding	KCNJ6
ENSG00000235166	122.268	-5.06607	0.379213	-13.3594	1.04353e-40	1.98097e-39	chr20	+	lncRNA	LINC01440
ENSG00000266524	25.0303	-5.22919	0.876709	-5.96457	2.45284e-09	9.99088e-09	chr10	+	protein_coding	GDF10
ENSG00000175287	482.875	-5.23173	0.211525	-24.7334	4.6784e-135	4.29375e-133	chr9	+	protein_coding	PHYHD1
ENSG00000174611	144.241	-5.26851	0.381764	-13.8004	2.53368e-43	5.18141e-42	chr3	-	protein_coding	KY
ENSG00000139910	1048.97	-5.2956	0.151489	-34.9569	1.01577e-267	3.04209e-265	chr14	-	protein_coding	NOVA1
ENSG00000165029	294.853	-5.3539	0.279897	-19.1281	1.47354e-81	6.7213e-80	chr9	-	protein_coding	ABCA1
ENSG00000287460	1902.55	-5.36189	0.121972	-43.9599	0	0	chr13	+	lncRNA	ENSG00000287460
ENSG00000139915	614.808	-5.36275	0.190042	-28.2187	3.44674e-175	4.61478e-173	chr14	-	protein_coding	MDGA2
ENSG00000286797	368.853	-5.38464	0.241812	-22.2679	7.57149e-110	5.23814e-108	chr2	+	lncRNA	ENSG00000286797
ENSG00000179528	137.581	-5.41108	0.396599	-13.6437	2.20072e-42	4.39777e-41	chr2	-	protein_coding	LBX2
ENSG00000104325	558.736	-5.41133	0.232214	-23.3032	4.11195e-120	3.2955e-118	chr8	+	protein_coding	DECR1
ENSG00000157766	132.737	-5.45243	0.401682	-13.574	5.71227e-42	1.12666e-40	chr15	+	protein_coding	ACAN
ENSG00000161940	196.236	-5.48478	0.335453	-16.3504	4.32319e-60	1.35724e-58	chr17	+	protein_coding	BCL6B
ENSG00000251184	67.675	-5.51979	0.563884	-9.78886	1.25702e-22	1.18767e-21	chr9	+	protein_coding	ENSG00000251184
ENSG00000168070	38.2284	-5.52992	0.756818	-7.30681	2.73568e-13	1.48254e-12	chr11	-	protein_coding	MAJIN
ENSG00000236975	3539.47	-5.61402	0.104827	-53.5551	0	0	chr1	-	lncRNA	LINC02814
ENSG00000168765	33.9673	-5.62213	0.828876	-6.78284	1.17837e-11	5.68965e-11	chr1	+	protein_coding	GSTM4
ENSG00000019549	72.8476	-5.63427	0.559879	-10.0634	8.02086e-24	8.02474e-23	chr8	-	protein_coding	SNAI2
ENSG00000205611	32.3884	-5.63549	0.834885	-6.75002	1.47821e-11	7.08922e-11	chr20	-	lncRNA	LINC01597
ENSG00000162877	92.3941	-5.66763	0.504566	-11.2327	2.81778e-29	3.56111e-28	chr1	-	protein_coding	PM20D1
ENSG00000007314	111.498	-5.72256	0.46883	-12.206	2.88603e-34	4.42946e-33	chr17	-	protein_coding	SCN4A
ENSG00000160223	10.8706	-5.72838	1.58972	-3.6034	0.000314084	0.000767458	chr21	-	protein_coding	ICOSLG
ENSG00000182632	87.7012	-5.73962	0.525	-10.9326	8.0499e-28	9.58785e-27	chr10	-	transcribed_unprocessed_pseudogene	CCNYL2
ENSG00000286481	10820.5	-5.7653	0.0823263	-70.03	0	0	chr2	+	lncRNA	ENSG00000286481
ENSG00000172817	81.8966	-5.8463	0.551412	-10.6024	2.90378e-26	3.23826e-25	chr8	-	protein_coding	CYP7B1
ENSG00000253608	46.444	-5.85355	0.736897	-7.94352	1.96524e-15	1.22685e-14	chr8	+	lncRNA	ENSG00000253608
ENSG00000170190	77.2138	-5.86411	0.613138	-9.56411	1.13175e-21	1.01536e-20	chr17	+	protein_coding	SLC16A5
ENSG00000248231	9.63098	-5.93866	1.62205	-3.66121	0.000251029	0.000621862	chr8	-	processed_pseudogene	KRT8P4
ENSG00000253553	256.105	-5.95276	0.330821	-17.9939	2.17476e-72	8.62363e-71	chr8	+	lncRNA	ENSG00000253553
ENSG00000251363	1516.23	-6.00505	0.150479	-39.9062	0	0	chr14	+	lncRNA	LINC02315
ENSG00000182533	53.9385	-6.00981	0.723547	-8.30604	9.89508e-17	6.68711e-16	chr3	+	protein_coding	CAV3
ENSG00000286385	1839.05	-6.01422	0.140215	-42.8928	0	0	chr13	-	lncRNA	ENSG00000286385
ENSG00000146950	513.025	-6.0774	0.247302	-24.5748	2.35037e-133	2.1145e-131	chrX	+	protein_coding	SHROOM2
ENSG00000165349	59.9596	-6.18148	0.724744	-8.5292	1.47366e-17	1.05115e-16	chrX	-	protein_coding	SLC7A3
ENSG00000101017	109.874	-6.25249	0.535138	-11.6839	1.54115e-31	2.13761e-30	chr20	+	protein_coding	CD40
ENSG00000104722	163.922	-6.33101	0.461908	-13.7062	9.31878e-43	1.88036e-41	chr8	+	protein_coding	NEFM
ENSG00000118231	5.18368	-6.46034	1.79202	-3.60506	0.000312083	0.000763061	chr2	-	protein_coding	CRYGD
ENSG00000158050	43.6033	-6.49044	0.910513	-7.12833	1.0159e-12	5.31563e-12	chr2	-	protein_coding	DUSP2
ENSG00000213669	6.2414	-6.49543	1.74852	-3.71481	0.000203358	0.000509873	chr9	-	processed_pseudogene	ENSG00000213669
ENSG00000165259	952.947	-6.52017	0.206135	-31.6306	1.40033e-219	2.89753e-217	chrX	-	protein_coding	HDX
ENSG00000167641	31.0711	-6.57287	1.10612	-5.94229	2.81066e-09	1.13811e-08	chr19	-	protein_coding	PPP1R14A
ENSG00000223125	5.57212	-6.60893	1.78274	-3.70719	0.000209573	0.00052459	chr17	+	snRNA	RNU2-32P
ENSG00000102230	165.862	-6.68005	0.497125	-13.4374	3.65231e-41	7.0629e-40	chrX	-	protein_coding	PCYT1B
ENSG00000229335	71.4951	-6.78775	0.778361	-8.72057	2.76806e-18	2.063e-17	chrX	+	lncRNA	DANT1
ENSG00000157551	125.623	-6.81025	0.590238	-11.5382	8.47254e-31	1.13638e-29	chr21	+	protein_coding	KCNJ15
ENSG00000172803	72.5937	-6.9522	0.881088	-7.89046	3.01065e-15	1.85505e-14	chr11	+	protein_coding	SNX32
ENSG00000131668	139.997	-6.97662	0.585578	-11.9141	9.99704e-33	1.45395e-31	chr9	-	protein_coding	BARX1
ENSG00000271848	106.479	-7.02919	0.687347	-10.2266	1.50787e-24	1.56144e-23	chr10	+	lncRNA	SYNPO2L-AS1
ENSG00000286431	7.77885	-7.061	1.68222	-4.19742	2.69973e-05	7.50929e-05	chrX	+	lncRNA	ENSG00000286431
ENSG00000147027	161.439	-7.1316	0.580843	-12.278	1.18852e-34	1.84153e-33	chrX	-	protein_coding	TMEM47
ENSG00000264125	93.3373	-7.16714	0.768286	-9.32874	1.07134e-20	9.10896e-20	chr17	+	lncRNA	ENSG00000264125
ENSG00000269993	9.33075	-7.25261	1.64027	-4.42161	9.79696e-06	2.87468e-05	chrX	+	lncRNA	ENSG00000269993
ENSG00000260230	226.068	-7.30759	0.511299	-14.2922	2.44737e-46	5.47733e-45	chr9	-	protein_coding	FRRS1L
ENSG00000229732	9.99223	-7.42907	1.63254	-4.55063	5.34843e-06	1.60792e-05	chr17	+	lncRNA	ENSG00000229732
ENSG00000198054	110.269	-7.43085	0.758451	-9.79741	1.15509e-22	1.09501e-21	chr21	+	lncRNA	DSCR8
ENSG00000223368	9.866	-7.43279	1.63934	-4.53403	5.78696e-06	1.73358e-05	chr9	-	processed_pseudogene	ENSG00000223368
ENSG00000287281	10.4417	-7.49217	1.63062	-4.59468	4.33406e-06	1.31407e-05	chr18	+	lncRNA	ENSG00000287281
ENSG00000079435	218.124	-7.50325	0.671225	-11.1784	5.19914e-29	6.51639e-28	chr19	-	protein_coding	LIPE
ENSG00000156103	1159.65	-7.51352	0.250902	-29.946	4.95905e-197	8.06235e-195	chr8	-	protein_coding	MMP16
ENSG00000277047	28.8851	-7.51969	1.49136	-5.04218	4.60246e-07	1.53986e-06	chr13	+	lncRNA	ENSG00000277047
ENSG00000179242	5442.97	-7.52478	0.130485	-57.6676	0	0	chr20	+	protein_coding	CDH4
ENSG00000240418	12.3694	-7.72206	1.60188	-4.82063	1.43105e-06	4.55109e-06	chr19	+	processed_pseudogene	ENSG00000240418
ENSG00000278974	15.7819	-8.08125	1.56407	-5.16682	2.38107e-07	8.19655e-07	chr4	-	TEC	ENSG00000278974
ENSG00000069535	44.1159	-8.11338	1.47621	-5.4961	3.88277e-08	1.43072e-07	chrX	-	protein_coding	MAOB
ENSG00000185904	443.551	-8.1369	0.474623	-17.1439	6.9756e-66	2.48081e-64	chr10	+	lncRNA	LINC00839
ENSG00000170542	17.4062	-8.2124	1.55266	-5.28923	1.22829e-07	4.33579e-07	chr6	-	protein_coding	SERPINB9
ENSG00000102195	54.3941	-8.36038	1.46064	-5.72378	1.04178e-08	4.03607e-08	chrX	+	protein_coding	GPR50
ENSG00000198885	133.975	-8.72166	1.0425	-8.36613	5.95436e-17	4.0883e-16	chr2	+	protein_coding	ITPRIPL1
ENSG00000136732	348.591	-8.7675	0.660918	-13.2656	3.66276e-40	6.83906e-39	chr2	+	protein_coding	GYPC
ENSG00000254585	30.6401	-9.00678	1.51316	-5.9523	2.64398e-09	1.07291e-08	chr15	-	protein_coding	MAGEL2
ENSG00000174080	86.4972	-9.09779	1.44733	-6.28592	3.25911e-10	1.41458e-09	chr11	-	protein_coding	CTSF
ENSG00000160201	251.402	-9.19264	1.03404	-8.89004	6.10865e-19	4.71798e-18	chr21	-	protein_coding	U2AF1
ENSG00000146858	373.793	-9.20313	0.735231	-12.5173	6.00123e-36	9.62607e-35	chr7	-	protein_coding	ZC3HAV1L
ENSG00000160200	514.634	-9.50469	0.732417	-12.9771	1.64913e-38	2.9075e-37	chr21	-	protein_coding	CBS
ENSG00000183943	1351.43	-9.73878	0.466126	-20.893	6.19819e-97	3.6454e-95	chrX	-	protein_coding	PRKX
ENSG00000247516	60.7932	-10.0295	1.47798	-6.78595	1.15322e-11	5.57293e-11	chr5	+	lncRNA	MIR4458HG
ENSG00000249803	876.205	-10.1092	0.653552	-15.4682	5.69074e-54	1.57767e-52	chr5	+	lncRNA	ENSG00000249803
ENSG00000250284	116.238	-10.9756	1.46109	-7.51192	5.8267e-14	3.29412e-13	chr5	+	lncRNA	ENSG00000250284
ENSG00000182013	264.2	-11.9098	1.45188	-8.20298	2.34493e-16	1.55109e-15	chr19	-	protein_coding	PNMA8A
ENSG00000056998	618.396	-11.9251	1.42765	-8.35296	6.65721e-17	4.55577e-16	chrX	+	protein_coding	GYG2
ENSG00000232903	582.741	-13.2926	1.44766	-9.18211	4.22722e-20	3.46474e-19	chr10	-	lncRNA	LINC01166
ENSG00000285756	1075.04	-14.1714	1.44607	-9.79997	1.12617e-22	1.06892e-21	chrX	-	lncRNA	ENSG00000285756

### Sheet: shAgo2 p-adj<0.001 Up
gene_id	baseMean	log2FoldChange	lfcSE	stat	pvalue	padj	seqnames	strand	gene_type	gene_name
ENSG00000172716	3492.31	14.7425	1.44553	10.1987	2.00978e-24	2.07083e-23	chr17	-	protein_coding	SLFN11
ENSG00000181007	2161.98	13.9944	1.44509	9.68407	3.52401e-22	3.24212e-21	chr19	-	protein_coding	ZFP82
ENSG00000283403	13409.8	13.9701	1.02345	13.65	2.0188e-42	4.04132e-41	chr19	-	lncRNA	ENSG00000283403
ENSG00000106853	1320.46	13.2203	1.44565	9.14486	5.97079e-20	4.85882e-19	chr9	-	protein_coding	PTGR1
ENSG00000140563	7121.34	13.1275	1.02322	12.8297	1.11865e-37	1.91154e-36	chr15	+	protein_coding	MCTP2
ENSG00000183850	544.272	12.9372	1.44784	8.93553	4.0524e-19	3.16313e-18	chr19	+	protein_coding	ZNF730
ENSG00000198521	3385.98	12.9278	1.02289	12.6385	1.29573e-36	2.12633e-35	chr19	-	protein_coding	ZNF43
ENSG00000198046	698.885	12.8596	1.44683	8.88808	6.21712e-19	4.80013e-18	chr19	-	protein_coding	ZNF667
ENSG00000173193	923.702	12.689	1.44675	8.77071	1.77544e-18	1.33589e-17	chr3	+	protein_coding	PARP14
ENSG00000178567	637.015	12.3332	1.44749	8.52041	1.58984e-17	1.13082e-16	chr3	-	protein_coding	EPM2AIP1
ENSG00000250312	7384.44	12.2472	0.725226	16.8874	5.57141e-64	1.91557e-62	chr4	+	protein_coding	ZNF718
ENSG00000167785	647.272	12.1916	1.44716	8.42451	3.62265e-17	2.52079e-16	chr19	-	protein_coding	ZNF558
ENSG00000288920	938.647	12.1078	1.43686	8.42658	3.5592e-17	2.47816e-16	chr19	+	protein_coding	RPSAP58
ENSG00000260725	647.346	12.0664	1.44768	8.335	7.74952e-17	5.2763e-16	chr19	-	lncRNA	ENSG00000260725
ENSG00000170430	19277.3	12.0047	0.406372	29.5412	8.51743e-192	1.32784e-189	chr10	+	protein_coding	MGMT
ENSG00000283141	564.853	11.8407	1.4475	8.1801	2.83611e-16	1.86622e-15	chr10	+	lncRNA	LINC02666
ENSG00000170468	471.497	11.8337	1.44875	8.16823	3.12938e-16	2.05208e-15	chr14	+	protein_coding	RIOX1
ENSG00000131127	798.351	11.7614	1.43727	8.18312	2.76587e-16	1.82159e-15	chr4	+	protein_coding	ZNF141
ENSG00000016402	379.092	11.6917	1.44905	8.06849	7.11714e-16	4.57867e-15	chr6	-	protein_coding	IL20RA
ENSG00000076242	3240.37	11.5447	0.836631	13.7991	2.58158e-43	5.27462e-42	chr3	+	protein_coding	MLH1
ENSG00000240225	214.069	11.51	1.453	7.92154	2.3458e-15	1.45762e-14	chr19	+	transcribed_unprocessed_pseudogene	ZNF542P
ENSG00000166770	272.962	11.4594	1.45137	7.89554	2.89058e-15	1.78444e-14	chr19	+	lncRNA	ZNF667-AS1
ENSG00000156689	1522.41	11.3516	1.43671	7.90113	2.76381e-15	1.70758e-14	chr11	-	protein_coding	GLYATL2
ENSG00000171345	335.643	10.8497	1.45018	7.48163	7.34088e-14	4.12049e-13	chr17	-	protein_coding	KRT19
ENSG00000144115	401.917	10.8157	1.4497	7.46064	8.61032e-14	4.81286e-13	chr2	+	protein_coding	THNSL2
ENSG00000163618	3356.9	10.7132	0.595581	17.9878	2.42813e-72	9.61159e-71	chr3	-	protein_coding	CADPS
ENSG00000156959	2987.34	10.6501	0.726049	14.6685	1.02537e-48	2.4311e-47	chr3	-	protein_coding	LHFPL4
ENSG00000267320	188.463	10.6225	1.45688	7.29129	3.07003e-13	1.65585e-12	chr19	-	lncRNA	ENSG00000267320
ENSG00000254602	790.836	10.3917	1.02552	10.1331	3.93766e-24	3.99577e-23	chr11	+	lncRNA	ENSG00000254602
ENSG00000135314	3631.16	10.3496	0.552018	18.7487	1.98199e-78	8.56016e-77	chr6	-	protein_coding	KHDC1
ENSG00000164458	113.213	10.1882	1.46163	6.97045	3.15924e-12	1.59193e-11	chr6	-	protein_coding	TBXT
ENSG00000155324	1545.3	10.1334	0.726899	13.9405	3.59271e-44	7.54371e-43	chr5	+	protein_coding	GRAMD2B
ENSG00000197124	1359.48	10.1252	0.651568	15.5398	1.86491e-54	5.24039e-53	chr19	-	protein_coding	ZNF682
ENSG00000198155	530.796	10.1087	1.43853	7.0271	2.10875e-12	1.07811e-11	chr4	+	transcribed_unprocessed_pseudogene	ZNF876P
ENSG00000244198	324.845	10.0822	1.44071	6.99806	2.59534e-12	1.31682e-11	chr7	+	lncRNA	ARHGEF35-AS1
ENSG00000100558	177.907	10.069	1.45521	6.91931	4.5385e-12	2.2619e-11	chr14	-	protein_coding	PLEK2
ENSG00000272602	1439.74	10.0344	0.726933	13.8037	2.41981e-43	4.96193e-42	chr4	+	protein_coding	ZNF595
ENSG00000172123	184.765	10.0045	1.45506	6.87567	6.1699e-12	3.04297e-11	chr17	-	protein_coding	SLFN12
ENSG00000104413	340.058	9.97809	1.44149	6.92206	4.45117e-12	2.22032e-11	chr8	+	protein_coding	ESRP1
ENSG00000157617	3347.38	9.96591	0.550583	18.1007	3.14859e-73	1.26393e-71	chr21	-	protein_coding	C2CD2
ENSG00000158220	1841.74	9.78782	0.594873	16.4536	7.90066e-61	2.54352e-59	chr3	+	protein_coding	ESYT3
ENSG00000121316	101.242	9.7368	1.46315	6.65469	2.839e-11	1.32742e-10	chr12	-	protein_coding	PLBD1
ENSG00000117122	115.548	9.73082	1.46176	6.65692	2.7962e-11	1.30794e-10	chr1	-	protein_coding	MFAP2
ENSG00000163565	57.5311	9.65631	1.47978	6.5255	6.77741e-11	3.08645e-10	chr1	+	protein_coding	IFI16
ENSG00000186088	1306.08	9.47878	0.651702	14.5447	6.31477e-48	1.47871e-46	chr7	-	protein_coding	GSAP
ENSG00000189057	285.377	9.46323	1.44162	6.56432	5.22694e-11	2.40102e-10	chr11	+	protein_coding	FAM111B
ENSG00000289361	87.7594	9.39233	1.46692	6.40278	1.52577e-10	6.78947e-10	chr4	+	lncRNA	ENSG00000289361
ENSG00000050327	226.146	9.299	1.44334	6.4427	1.17363e-10	5.25799e-10	chr7	+	protein_coding	ARHGEF5
ENSG00000145247	419.354	9.16384	1.02896	8.90592	5.29433e-19	4.10716e-18	chr4	-	protein_coding	OCIAD2
ENSG00000169302	132.844	9.14767	1.46121	6.26035	3.84124e-10	1.65871e-09	chr5	+	protein_coding	STK32A
ENSG00000184635	955.465	9.12279	0.520023	17.5431	6.72137e-69	2.53286e-67	chr19	+	protein_coding	ZNF93
ENSG00000128604	223.388	9.12158	1.44376	6.31795	2.65061e-10	1.15976e-09	chr7	+	protein_coding	IRF5
ENSG00000214290	71.2127	9.11492	1.47379	6.1847	6.22217e-10	2.64715e-09	chr11	+	protein_coding	COLCA2
ENSG00000267254	3483.38	9.04247	0.339355	26.646	1.98978e-156	2.19851e-154	chr19	+	lncRNA	ZNF790-AS1
ENSG00000250486	59.9223	9.02971	1.48285	6.08942	1.1332e-09	4.73782e-09	chr4	+	lncRNA	FAM218A
ENSG00000258695	158.352	8.99371	1.45034	6.20111	5.60672e-10	2.39292e-09	chr14	+	lncRNA	ENSG00000258695
ENSG00000134463	145.547	8.9145	1.44928	6.15101	7.69927e-10	3.25186e-09	chr10	+	protein_coding	ECHDC3
ENSG00000107807	414.421	8.82413	1.03047	8.56322	1.09756e-17	7.88809e-17	chr10	+	protein_coding	TLX1
ENSG00000250125	39.195	8.81639	1.49616	5.89268	3.79979e-09	1.52481e-08	chr4	-	lncRNA	LINC02232
ENSG00000100767	5794.33	8.74938	0.27212	32.1527	8.10632e-227	1.86372e-224	chr14	+	protein_coding	PAPLN
ENSG00000289297	37.3218	8.70822	1.49946	5.80757	6.33851e-09	2.49216e-08	chr19	+	lncRNA	ENSG00000289297
ENSG00000251129	6602.32	8.69263	0.172865	50.2857	0	0	chr4	+	lncRNA	LINC02506
ENSG00000288638	38.3194	8.66632	1.49673	5.79018	7.03097e-09	2.75774e-08	chr6	+	lncRNA	LNCDAT
ENSG00000237975	5163.86	8.62157	0.254006	33.9424	1.57763e-252	4.32631e-250	chr1	+	lncRNA	FLG-AS1
ENSG00000232677	4975.54	8.59744	0.232228	37.0215	5.16125e-300	1.75336e-297	chr19	-	lncRNA	LINC00665
ENSG00000283515	52.4081	8.59499	1.48003	5.8073	6.34873e-09	2.49574e-08	chr19	+	protein_coding	ENSG00000283515
ENSG00000256771	1381.59	8.57962	0.384459	22.3161	2.57919e-110	1.80631e-108	chr19	+	protein_coding	ZNF253
ENSG00000287558	34.1524	8.5695	1.50024	5.71207	1.11611e-08	4.31379e-08	chr6	-	lncRNA	ENSG00000287558
ENSG00000160321	73.4873	8.5582	1.4611	5.85735	4.70298e-09	1.86879e-08	chr19	-	protein_coding	ZNF208
ENSG00000169933	16760.2	8.54171	0.167863	50.885	0	0	chrX	+	protein_coding	FRMPD4
ENSG00000179277	38.5329	8.53888	1.49244	5.72142	1.05639e-08	4.0899e-08	chr17	+	processed_pseudogene	MEIS3P1
ENSG00000267470	211.594	8.53222	1.03532	8.24112	1.70604e-16	1.13841e-15	chr19	+	lncRNA	ZNF571-AS1
ENSG00000196345	170.019	8.52682	1.04165	8.18589	2.70309e-16	1.78127e-15	chr3	+	protein_coding	ZKSCAN7
ENSG00000184194	657.381	8.49715	0.841451	10.0982	5.62594e-24	5.67355e-23	chrX	+	protein_coding	GPR173
ENSG00000261804	99.5714	8.47474	1.46792	5.77331	7.77288e-09	3.04245e-08	chr16	+	lncRNA	ENSG00000261804
ENSG00000224536	147.392	8.47212	1.44816	5.85025	4.90835e-09	1.94836e-08	chr1	+	lncRNA	CSRP1-AS1
ENSG00000178568	47218.4	8.37091	0.106313	78.7385	0	0	chr2	-	protein_coding	ERBB4
ENSG00000267799	55.2895	8.3334	1.48121	5.62607	1.84358e-08	6.98778e-08	chr19	-	processed_pseudogene	MAN1A2P1
ENSG00000204610	26.2527	8.31997	1.51501	5.49168	3.98132e-08	1.46538e-07	chr6	+	protein_coding	TRIM15
ENSG00000269834	27.5343	8.29872	1.51534	5.47647	4.33898e-08	1.59033e-07	chr19	-	lncRNA	ZNF528-AS1
ENSG00000242265	2155.85	8.28921	0.423566	19.57	2.78423e-85	1.357e-83	chr7	+	protein_coding	PEG10
ENSG00000223343	101.328	8.25044	1.45697	5.66274	1.48975e-08	5.68928e-08	chr3	-	lncRNA	ENSG00000223343
ENSG00000103460	3211.68	8.24135	0.29542	27.8971	2.89495e-171	3.74386e-169	chr16	-	protein_coding	TOX3
ENSG00000286889	44.8158	8.23856	1.49074	5.52648	3.2671e-08	1.2125e-07	chr2	+	lncRNA	ENSG00000286889
ENSG00000280399	35.986	8.20017	1.49686	5.47826	4.29526e-08	1.57481e-07	chr3	+	TEC	ENSG00000280399
ENSG00000125675	448.492	8.13991	0.735177	11.072	1.71461e-28	2.10611e-27	chrX	+	protein_coding	GRIA3
ENSG00000188112	853.378	8.09294	0.524752	15.4224	1.15693e-53	3.16882e-52	chr6	-	protein_coding	C6orf132
ENSG00000011201	6894.9	8.02036	0.198938	40.3159	0	0	chrX	-	protein_coding	ANOS1
ENSG00000134438	88.31	7.99576	1.45743	5.48621	4.10643e-08	1.50777e-07	chr18	-	protein_coding	RAX
ENSG00000258144	46.531	7.99253	1.48775	5.37223	7.7768e-08	2.79633e-07	chr12	-	lncRNA	LINC02406
ENSG00000154760	33.9808	7.98207	1.50002	5.32132	1.03016e-07	3.66253e-07	chr17	-	protein_coding	SLFN13
ENSG00000154874	1916.84	7.98023	0.336187	23.7374	1.48101e-124	1.23026e-122	chr17	-	transcribed_unprocessed_pseudogene	CCDC144B
ENSG00000181381	389.622	7.96953	0.736355	10.8229	2.68012e-27	3.11712e-26	chr4	-	protein_coding	DDX60L
ENSG00000197937	31.1689	7.90462	1.50405	5.25555	1.4758e-07	5.17496e-07	chr19	-	protein_coding	ZNF347
ENSG00000223345	31.9777	7.81894	1.50384	5.19932	2.00019e-07	6.92838e-07	chr1	-	transcribed_unprocessed_pseudogene	H2BP1
ENSG00000237751	26.3428	7.80181	1.52401	5.11926	3.06741e-07	1.04486e-06	chr2	+	lncRNA	LINC01143
ENSG00000154556	2552.01	7.79566	0.258591	30.1467	1.18536e-199	2.05954e-197	chr4	-	protein_coding	SORBS2
ENSG00000223838	718.776	7.73132	0.431251	17.9277	7.17331e-72	2.80055e-70	chr7	+	lncRNA	ENSG00000223838
ENSG00000267581	59.1525	7.72206	1.46802	5.26018	1.43918e-07	5.04887e-07	chr19	-	lncRNA	ENSG00000267581
ENSG00000149573	215.435	7.69698	0.852147	9.03246	1.67862e-19	1.33545e-18	chr11	-	protein_coding	MPZL2
ENSG00000213297	32.361	7.69267	1.51027	5.09357	3.51379e-07	1.18855e-06	chr19	-	protein_coding	ZNF625-ZNF20
ENSG00000266928	23.1413	7.64743	1.52438	5.01673	5.25574e-07	1.74687e-06	chr19	-	lncRNA	ENSG00000266928
ENSG00000284644	55.0981	7.63524	1.47108	5.19023	2.1003e-07	7.26519e-07	chr7	-	lncRNA	ENSG00000284644
ENSG00000163283	81.465	7.62347	1.46025	5.22068	1.78271e-07	6.20715e-07	chr2	+	protein_coding	ALPP
ENSG00000196263	169.131	7.60619	0.854648	8.89978	5.59553e-19	4.33492e-18	chr19	+	protein_coding	ZNF471
ENSG00000273018	721.227	7.60211	0.476032	15.9697	2.07689e-57	6.22002e-56	chr17	-	lncRNA	FAM106A
ENSG00000174808	38.6777	7.58292	1.48299	5.11326	3.16649e-07	1.07619e-06	chr4	-	protein_coding	BTC
ENSG00000171649	280.821	7.56701	0.608252	12.4406	1.57325e-35	2.50586e-34	chr19	+	protein_coding	ZIK1
ENSG00000128610	17.7634	7.54636	1.58019	4.77561	1.79167e-06	5.6537e-06	chr7	-	protein_coding	FEZF1
ENSG00000213214	15.2585	7.52521	1.56569	4.80631	1.53738e-06	4.87765e-06	chr7	-	protein_coding	ARHGEF35
ENSG00000130844	2104.77	7.47527	0.296711	25.1938	4.68624e-140	4.50057e-138	chr19	+	protein_coding	ZNF331
ENSG00000213244	32.8611	7.46333	1.50408	4.96205	6.97513e-07	2.28861e-06	chr1	-	unprocessed_pseudogene	H3P4
ENSG00000287376	17.7109	7.45967	1.54728	4.82115	1.42732e-06	4.53986e-06	chr13	-	lncRNA	ENSG00000287376
ENSG00000147676	477.596	7.45663	0.559537	13.3264	1.62523e-40	3.06733e-39	chr8	+	protein_coding	MAL2
ENSG00000265485	493.41	7.44176	0.499891	14.8868	4.01786e-50	1.00385e-48	chr18	+	lncRNA	LINC01915
ENSG00000215146	904.726	7.4238	0.291562	25.4621	5.18022e-143	5.1042e-141	chr10	-	transcribed_unprocessed_pseudogene	ENSG00000215146
ENSG00000165985	19.2317	7.35905	1.54183	4.77293	1.81566e-06	5.72624e-06	chr10	-	protein_coding	C1QL3
ENSG00000233571	3145.89	7.35466	0.210776	34.8932	9.42488e-267	2.78597e-264	chrX	-	lncRNA	ENSG00000233571
ENSG00000224063	686.296	7.34128	0.328033	22.3797	6.20388e-111	4.41271e-109	chr2	+	lncRNA	CALCRL-AS1
ENSG00000204613	14.9118	7.32794	1.56883	4.67094	2.99818e-06	9.26565e-06	chr6	-	protein_coding	TRIM10
ENSG00000227835	305.894	7.32033	0.667071	10.9739	5.10502e-28	6.12199e-27	chr9	-	transcribed_unprocessed_pseudogene	CARM1P1
ENSG00000287869	16.6919	7.27041	1.55468	4.67647	2.91861e-06	9.02587e-06	chr7	-	lncRNA	ENSG00000287869
ENSG00000059378	1821.46	7.26791	0.295463	24.5984	1.31467e-133	1.19216e-131	chr7	-	protein_coding	PARP12
ENSG00000235192	19.2912	7.25385	1.5445	4.69656	2.64584e-06	8.23155e-06	chr2	+	lncRNA	ENSG00000235192
ENSG00000166426	19.2473	7.25276	1.54774	4.68602	2.78563e-06	8.64047e-06	chr15	+	protein_coding	CRABP1
ENSG00000215196	161.932	7.23436	0.761684	9.49785	2.14268e-21	1.90061e-20	chr5	-	lncRNA	BASP1-AS1
ENSG00000002745	51.54	7.23	1.47188	4.91209	9.01104e-07	2.92124e-06	chr7	+	protein_coding	WNT16
ENSG00000177932	279.503	7.22016	0.506238	14.2624	3.75467e-46	8.28904e-45	chr5	+	protein_coding	ZNF354C
ENSG00000221923	118.191	7.21196	0.863669	8.35038	6.80434e-17	4.65225e-16	chr19	+	protein_coding	ZNF880
ENSG00000262160	124.045	7.20728	1.04496	6.8972	5.30391e-12	2.62783e-11	chr16	-	lncRNA	ENSG00000262160
ENSG00000106511	32.8371	7.20554	1.49217	4.82891	1.37283e-06	4.37264e-06	chr7	-	protein_coding	MEOX2
ENSG00000146477	350.7	7.1397	0.567905	12.572	3.01015e-36	4.87645e-35	chr6	+	protein_coding	SLC22A3
ENSG00000258405	138.746	7.12885	0.678369	10.5088	7.86724e-26	8.58831e-25	chr19	+	protein_coding	ZNF578
ENSG00000249082	17.6219	7.10506	1.55709	4.56303	5.04203e-06	1.51801e-05	chr5	-	lncRNA	EPIST
ENSG00000235387	12.7103	7.10362	1.58441	4.48344	7.34479e-06	2.18101e-05	chr9	+	protein_coding	SPAAR
ENSG00000185565	5066.86	7.06562	0.146271	48.305	0	0	chr3	-	protein_coding	LSAMP
ENSG00000253706	923.929	7.06259	0.324467	21.7668	4.79411e-105	3.11768e-103	chr8	-	lncRNA	ENSG00000253706
ENSG00000254080	12.0719	7.05513	1.59584	4.42096	9.82643e-06	2.88221e-05	chr8	-	lncRNA	ENSG00000254080
ENSG00000184454	12.6322	7.03865	1.59231	4.4204	9.85187e-06	2.88744e-05	chr1	+	protein_coding	NCMAP
ENSG00000267188	18.0904	7.03413	1.5463	4.54902	5.38956e-06	1.619e-05	chr19	-	lncRNA	ENSG00000267188
ENSG00000283638	24.3414	7.02806	1.5262	4.60495	4.12558e-06	1.25538e-05	chrX	-	lncRNA	ENSG00000283638
ENSG00000205885	74.9729	7.02674	0.878651	7.99719	1.27294e-15	8.02807e-15	chr12	+	lncRNA	C1RL-AS1
ENSG00000124749	1074.63	7.02652	0.327808	21.4348	6.32517e-102	4.01023e-100	chr6	-	protein_coding	COL21A1
ENSG00000072201	1372.36	6.99367	0.233208	29.989	1.36686e-197	2.25443e-195	chr4	-	protein_coding	LNX1
ENSG00000174899	162.681	6.99059	0.856249	8.1642	3.23567e-16	2.12056e-15	chr3	+	transcribed_unitary_pseudogene	SLC66A1L
ENSG00000224896	10.6613	6.97797	1.6107	4.33225	1.4759e-05	4.23832e-05	chr1	+	processed_pseudogene	SIGLEC30P
ENSG00000286530	15.0584	6.9735	1.57609	4.42455	9.66418e-06	2.83791e-05	chr2	+	lncRNA	ENSG00000286530
ENSG00000188580	29612.6	6.93252	0.0948893	73.0591	0	0	chr6	+	protein_coding	NKAIN2
ENSG00000234998	19.7013	6.88793	1.55059	4.44213	8.90715e-06	2.62373e-05	chr1	-	lncRNA	ENSG00000234998
ENSG00000262943	1462.61	6.87073	0.214127	32.0872	6.65883e-226	1.51562e-223	chr17	+	transcribed_unprocessed_pseudogene	ALOX12P2
ENSG00000258601	10.8501	6.84603	1.60833	4.25661	2.07546e-05	5.85808e-05	chr14	+	lncRNA	ENSG00000258601
ENSG00000249249	13.6732	6.838	1.6028	4.26629	1.98754e-05	5.62177e-05	chr5	+	lncRNA	TICAM2-AS1
ENSG00000135960	38.424	6.83688	1.48441	4.60579	4.10895e-06	1.25048e-05	chr2	-	protein_coding	EDAR
ENSG00000283162	141.123	6.8304	0.863262	7.91231	2.5266e-15	1.56484e-14	chr9	+	transcribed_unprocessed_pseudogene	ENSG00000283162
ENSG00000161896	16.7653	6.82909	1.55608	4.38866	1.14053e-05	3.31752e-05	chr6	-	protein_coding	IP6K3
ENSG00000289426	13.6947	6.78545	1.58373	4.28446	1.83181e-05	5.20717e-05	chr1	+	lncRNA	ENSG00000289426
ENSG00000225706	14.9405	6.78288	1.5759	4.30414	1.67635e-05	4.78556e-05	chr9	+	lncRNA	PTPRD-AS1
ENSG00000223865	451.135	6.7738	0.420983	16.0904	2.97672e-58	9.11885e-57	chr6	+	protein_coding	HLA-DPB1
ENSG00000230316	221.446	6.71957	0.616658	10.8968	1.19447e-27	1.40794e-26	chr7	+	lncRNA	FEZF1-AS1
ENSG00000276855	11.3748	6.67033	1.60027	4.16827	3.06925e-05	8.47292e-05	chr17	+	lncRNA	ENSG00000276855
ENSG00000270112	133.123	6.64578	0.86685	7.66658	1.76637e-14	1.0362e-13	chr18	+	lncRNA	ST8SIA5-DT
ENSG00000273341	11.7624	6.5814	1.60001	4.11335	3.8996e-05	0.000106489	chr7	+	lncRNA	ENSG00000273341
ENSG00000267238	14.9264	6.57813	1.58496	4.15035	3.31962e-05	9.12535e-05	chr19	-	lncRNA	ENSG00000267238
ENSG00000144681	5948.65	6.57011	0.132739	49.4965	0	0	chr3	+	protein_coding	STAC
ENSG00000116977	304.887	6.54828	0.479727	13.65	2.01794e-42	4.04132e-41	chr1	+	protein_coding	LGALS8
ENSG00000182667	2396.95	6.53522	0.679951	9.61131	7.16341e-22	6.48812e-21	chr11	+	protein_coding	NTM
ENSG00000104760	31.318	6.52222	1.49436	4.36455	1.27386e-05	3.6865e-05	chr8	-	protein_coding	FGL1
ENSG00000238117	12.8993	6.51953	1.60556	4.0606	4.89465e-05	0.000131858	chr11	-	lncRNA	ENSG00000238117
ENSG00000262714	29.3559	6.5175	1.52755	4.26664	1.9844e-05	5.61497e-05	chr16	+	lncRNA	ENSG00000262714
ENSG00000196167	33.658	6.49215	1.49299	4.34841	1.37127e-05	3.95534e-05	chr11	-	lncRNA	COLCA1
ENSG00000244694	214.229	6.46824	0.542359	11.9261	8.65013e-33	1.26209e-31	chr6	-	protein_coding	PTCHD4
ENSG00000135472	22.6828	6.46628	1.54005	4.19876	2.68384e-05	7.46785e-05	chr12	-	protein_coding	FAIM2
ENSG00000135346	9.94606	6.45633	1.62764	3.96667	7.28836e-05	0.00019303	chr6	-	protein_coding	CGA
ENSG00000267363	14.9867	6.45018	1.58343	4.07356	4.63006e-05	0.00012513	chr19	-	lncRNA	ENSG00000267363
ENSG00000233535	13.2008	6.44682	1.59406	4.04427	5.24871e-05	0.000140996	chrX	+	lncRNA	ENSG00000233535
ENSG00000083814	101.87	6.41435	0.869698	7.37537	1.63886e-13	8.99929e-13	chr19	-	protein_coding	ZNF671
ENSG00000106278	586.514	6.39989	0.326763	19.5857	2.04691e-85	9.9978e-84	chr7	+	protein_coding	PTPRZ1
ENSG00000167554	147.016	6.39818	0.622311	10.2813	8.55411e-25	8.9435e-24	chr19	+	protein_coding	ZNF610
ENSG00000204179	233.731	6.38318	0.456919	13.97	2.37466e-44	5.00459e-43	chr10	+	protein_coding	PTPN20
ENSG00000188227	2901.09	6.36572	0.159318	39.9561	0	0	chr19	+	protein_coding	ZNF793
ENSG00000169432	2225.35	6.34781	0.190128	33.3871	2.11113e-244	5.6531e-242	chr2	-	protein_coding	SCN9A
ENSG00000279631	20.7478	6.33731	1.5208	4.16709	3.08515e-05	8.51371e-05	chr10	+	TEC	ENSG00000279631
ENSG00000235436	33.7275	6.31801	1.4917	4.23543	2.28117e-05	6.40218e-05	chr7	+	transcribed_unprocessed_pseudogene	DPY19L2P4
ENSG00000235236	49.9771	6.31515	1.07763	5.86023	4.62215e-09	1.83796e-08	chr3	-	lncRNA	ENSG00000235236
ENSG00000233491	20.0352	6.31267	1.53655	4.10834	3.98519e-05	0.000108683	chr7	-	transcribed_unitary_pseudogene	ENSG00000233491
ENSG00000169507	11.5876	6.26647	1.61277	3.88554	0.000102105	0.000266392	chr2	-	protein_coding	SLC38A11
ENSG00000254230	9.32426	6.25874	1.63568	3.82639	0.000130039	0.000335238	chr8	-	lncRNA	ENSG00000254230
ENSG00000113231	28.3632	6.25485	1.50147	4.16582	3.10237e-05	8.55812e-05	chr5	+	protein_coding	PDE8B
ENSG00000259222	10.406	6.25112	1.62856	3.83843	0.000123822	0.000319973	chr15	+	lncRNA	ENSG00000259222
ENSG00000175793	7.68582	6.24609	1.69056	3.69469	0.000220153	0.000549139	chr1	+	protein_coding	SFN
ENSG00000237440	45.3751	6.24173	0.90998	6.85919	6.92498e-12	3.40357e-11	chr19	-	protein_coding	ZNF737
ENSG00000138028	577.433	6.23996	0.346906	17.9875	2.44331e-72	9.65488e-71	chr2	-	protein_coding	CGREF1
ENSG00000250320	254.504	6.23578	0.43299	14.4017	5.05046e-47	1.14954e-45	chr5	+	lncRNA	EDIL3-DT
ENSG00000188641	5449.72	6.21367	0.124051	50.0897	0	0	chr1	-	protein_coding	DPYD
ENSG00000133107	2180.98	6.19719	0.173658	35.6862	6.46779e-279	2.04463e-276	chr13	-	protein_coding	TRPC4
ENSG00000272334	10.26	6.15973	1.63782	3.76094	0.000169279	0.000429299	chr3	-	lncRNA	ENSG00000272334
ENSG00000113532	576.481	6.13649	0.302669	20.2746	2.15635e-91	1.16305e-89	chr5	-	protein_coding	ST8SIA4
ENSG00000237167	9.19443	6.13075	1.63852	3.74164	0.000182825	0.000461238	chr3	+	lncRNA	ENSG00000237167
ENSG00000259478	7.31458	6.13064	1.68176	3.64537	0.000267009	0.00065979	chr15	-	lncRNA	ENSG00000259478
ENSG00000221887	8.69405	6.12225	1.65091	3.7084	0.000208572	0.000522198	chr18	+	protein_coding	HMSD
ENSG00000086991	128.611	6.11096	0.528658	11.5594	6.61874e-31	8.9353e-30	chr11	-	protein_coding	NOX4
ENSG00000185070	447.959	6.10863	0.290412	21.0344	3.18041e-98	1.91506e-96	chr14	+	protein_coding	FLRT2
ENSG00000285835	460.552	6.0935	0.349444	17.4377	4.26815e-68	1.57963e-66	chr11	-	lncRNA	ENSG00000285835
ENSG00000202024	7.47402	6.08537	1.67691	3.62892	0.000284605	0.000700085	chrX	+	snRNA	RNU6-934P
ENSG00000271755	17.186	6.08253	1.55858	3.9026	9.51629e-05	0.00024908	chr6	-	lncRNA	ENSG00000271755
ENSG00000146151	423.471	6.07154	0.33116	18.3341	4.41964e-75	1.81253e-73	chr6	-	protein_coding	HMGCLL1
ENSG00000259345	9971.08	6.04311	0.103303	58.4991	0	0	chr15	-	lncRNA	ENSG00000259345
ENSG00000131080	925.882	5.99933	0.255007	23.5261	2.20473e-122	1.8051e-120	chrX	-	protein_coding	EDA2R
ENSG00000285897	54.833	5.99172	1.07146	5.59212	2.24313e-08	8.44595e-08	chr17	-	protein_coding	ENSG00000285897
ENSG00000103067	519.48	5.96623	0.355401	16.7873	3.02271e-63	1.01926e-61	chr16	-	protein_coding	ESRP2
ENSG00000231738	14.534	5.9537	1.57006	3.79202	0.000149424	0.00038184	chr12	-	protein_coding	TSPAN19
ENSG00000198774	73.2237	5.92494	0.704516	8.40995	4.10175e-17	2.8446e-16	chr12	-	protein_coding	RASSF9
ENSG00000162598	10.1241	5.91655	1.64584	3.59485	0.000324576	0.000791565	chr1	-	protein_coding	C1orf87
ENSG00000102007	198.25	5.90987	0.541098	10.922	9.04799e-28	1.07094e-26	chrX	+	protein_coding	PLP2
ENSG00000289635	8.80119	5.89283	1.65383	3.56313	0.000366456	0.000887909	chr11	-	lncRNA	ENSG00000289635
ENSG00000233985	289.339	5.8529	0.342105	17.1085	1.28233e-65	4.53217e-64	chr1	+	lncRNA	LINC01681
ENSG00000267774	9.61139	5.83886	1.64771	3.54362	0.000394679	0.000952529	chr18	+	lncRNA	ENSG00000267774
ENSG00000115648	12.1079	5.83786	1.60926	3.62766	0.000285999	0.000703134	chr2	+	protein_coding	MLPH
ENSG00000248485	159.981	5.83157	0.546617	10.6685	1.42943e-26	1.61385e-25	chr1	+	protein_coding	PCP4L1
ENSG00000197506	18.9324	5.81585	1.56074	3.72635	0.000194271	0.000488165	chr9	-	protein_coding	SLC28A3
ENSG00000152785	358.813	5.81119	0.374102	15.5337	2.05231e-54	5.74229e-53	chr4	+	protein_coding	BMP3
ENSG00000227674	1682.64	5.78728	0.147973	39.1105	0	0	chr13	-	lncRNA	LINC00355
ENSG00000091972	13.7675	5.76967	1.56754	3.68073	0.00023257	0.000578527	chr3	+	protein_coding	CD200
ENSG00000197479	36.6975	5.76867	0.924759	6.23802	4.43133e-10	1.90412e-09	chr5	+	protein_coding	PCDHB11
ENSG00000239268	2505.71	5.76386	0.160814	35.8418	2.46604e-281	7.90556e-279	chr3	-	lncRNA	ENSG00000239268
ENSG00000261183	43.5505	5.7599	1.08238	5.32151	1.02912e-07	3.65938e-07	chr15	-	lncRNA	SPINT1-AS1
ENSG00000258690	24.1433	5.74716	1.13676	5.05572	4.28778e-07	1.43944e-06	chr14	+	lncRNA	ENSG00000258690
ENSG00000133433	18.5531	5.73333	1.53369	3.73825	0.000185306	0.00046703	chr22	-	protein_coding	GSTT2B
ENSG00000019991	23.003	5.69191	1.13419	5.01846	5.20869e-07	1.73174e-06	chr7	-	protein_coding	HGF
ENSG00000164176	2879.18	5.67685	0.142725	39.7748	0	0	chr5	-	protein_coding	EDIL3
ENSG00000255102	234.787	5.61807	0.437921	12.829	1.12876e-37	1.92736e-36	chr11	-	lncRNA	ENSG00000255102
ENSG00000159899	525.971	5.60619	0.303045	18.4995	2.08272e-76	8.69812e-75	chr9	+	protein_coding	NPR2
ENSG00000145536	111.405	5.59231	0.532739	10.4973	8.88971e-26	9.69055e-25	chr5	+	protein_coding	ADAMTS16
ENSG00000168016	94.348	5.58957	0.694179	8.05206	8.14094e-16	5.21226e-15	chr3	-	protein_coding	TRANK1
ENSG00000124507	397.687	5.58477	0.310186	18.0046	1.79402e-72	7.13874e-71	chr6	+	protein_coding	PACSIN1
ENSG00000245571	142.771	5.58096	0.586452	9.51649	1.79129e-21	1.59264e-20	chr11	-	lncRNA	FAM111A-DT
ENSG00000285245	53.626	5.56893	0.792285	7.02895	2.08101e-12	1.06488e-11	chr9	-	protein_coding	ENSG00000285245
ENSG00000253535	807.269	5.55981	0.420085	13.235	5.51078e-40	1.02059e-38	chr8	-	lncRNA	ENSG00000253535
ENSG00000226686	4095.18	5.5315	0.115755	47.7863	0	0	chr19	+	lncRNA	LINC01535
ENSG00000250709	87.9067	5.50037	0.653898	8.41166	4.04249e-17	2.80436e-16	chr13	-	protein_coding	CCDC169-SOHLH2
ENSG00000287692	19.099	5.49616	1.53452	3.58168	0.000341387	0.000830781	chr4	+	lncRNA	ENSG00000287692
ENSG00000226887	357.033	5.48783	0.354321	15.4883	4.16103e-54	1.15781e-52	chr4	-	protein_coding	ERVMER34-1
ENSG00000139220	3375.43	5.47005	0.11296	48.4249	0	0	chr12	-	protein_coding	PPFIA2
ENSG00000161405	1677.02	5.45588	0.157916	34.5494	1.45773e-261	4.14744e-259	chr17	-	protein_coding	IKZF3
ENSG00000267605	42.9729	5.45461	0.913083	5.97384	2.31738e-09	9.46625e-09	chr19	-	lncRNA	ENSG00000267605
ENSG00000168404	319.739	5.44145	0.374905	14.5142	9.84571e-48	2.28905e-46	chr16	-	protein_coding	MLKL
ENSG00000009694	17733.9	5.43165	0.0898671	60.4409	0	0	chrX	-	protein_coding	TENM1
ENSG00000266916	68.843	5.43054	0.78005	6.96178	3.36003e-12	1.68974e-11	chr19	-	lncRNA	ZNF793-AS1
ENSG00000228623	294.951	5.38609	0.37794	14.2512	4.4067e-46	9.68155e-45	chr9	-	transcribed_unprocessed_pseudogene	ZNF883
ENSG00000102290	264.782	5.37891	0.296994	18.1112	2.60128e-73	1.0474e-71	chrX	+	protein_coding	PCDH11X
ENSG00000138835	8626.91	5.3777	0.0914593	58.7988	0	0	chr9	+	protein_coding	RGS3
ENSG00000163898	174.334	5.3631	0.417497	12.8459	9.07366e-38	1.55399e-36	chr3	-	protein_coding	LIPH
ENSG00000166801	71.0251	5.34111	0.776655	6.87707	6.10944e-12	3.01446e-11	chr11	+	protein_coding	FAM111A
ENSG00000144644	106.211	5.328	0.570441	9.34015	9.6195e-21	8.20723e-20	chr3	-	protein_coding	GADL1
ENSG00000227400	144.628	5.32676	0.505925	10.5288	6.36742e-26	6.99802e-25	chr2	-	lncRNA	ENSG00000227400
ENSG00000215861	255.389	5.32651	0.421246	12.6446	1.19778e-36	1.9727e-35	chr1	-	transcribed_unprocessed_pseudogene	ENSG00000215861
ENSG00000006747	778.721	5.30312	0.236089	22.4623	9.69623e-112	7.00622e-110	chr7	+	protein_coding	SCIN
ENSG00000137707	70.0111	5.25718	0.656035	8.01358	1.11421e-15	7.05633e-15	chr11	-	protein_coding	BTG4
ENSG00000146038	4123.83	5.23993	0.117272	44.6819	0	0	chr6	-	protein_coding	DCDC2
ENSG00000114200	73.8132	5.2336	0.586043	8.9304	4.2449e-19	3.31111e-18	chr3	-	protein_coding	BCHE
ENSG00000176788	4368.92	5.22346	0.110578	47.2378	0	0	chr5	+	protein_coding	BASP1
ENSG00000167232	5113.85	5.21482	0.0997272	52.2908	0	0	chr19	-	protein_coding	ZNF91
ENSG00000184374	55.7554	5.1841	0.792361	6.54259	6.04615e-11	2.76354e-10	chr8	+	protein_coding	COLEC10
ENSG00000197360	15.4711	5.17515	1.18538	4.36582	1.26648e-05	3.66608e-05	chr19	-	protein_coding	ZNF98
ENSG00000187546	65.8471	5.17054	0.569911	9.07254	1.16273e-19	9.30229e-19	chr7	-	protein_coding	AGMO
ENSG00000256268	24.2103	5.16413	1.12843	4.5764	4.73054e-06	1.42744e-05	chr12	+	lncRNA	LINC02454
ENSG00000165816	576.781	5.16407	0.271135	19.0461	7.07398e-81	3.18203e-79	chr10	+	protein_coding	VWA2
ENSG00000149124	52.6201	5.1616	0.903973	5.7099	1.1304e-08	4.36456e-08	chr11	-	protein_coding	GLYAT
ENSG00000231185	425.583	5.15897	0.245539	21.0108	5.22293e-98	3.12019e-96	chr5	+	lncRNA	SPRY4-AS1
ENSG00000230006	434.896	5.15788	0.261849	19.6979	2.24732e-86	1.12174e-84	chr2	+	transcribed_unprocessed_pseudogene	ANKRD36BP2
ENSG00000162490	30.605	5.15654	1.10845	4.65203	3.28687e-06	1.01098e-05	chr1	+	protein_coding	DRAXIN
ENSG00000236311	167.842	5.15284	0.480019	10.7347	6.99733e-27	7.97129e-26	chr10	-	lncRNA	TLX1NB
ENSG00000082175	68.7623	5.14656	0.886592	5.80488	6.44116e-09	2.5312e-08	chr11	-	protein_coding	PGR
ENSG00000203740	76.9233	5.13605	0.555936	9.23856	2.49829e-20	2.07456e-19	chr1	+	protein_coding	NTMT2
ENSG00000167434	39.7229	5.13288	0.930438	5.51663	3.4556e-08	1.27932e-07	chr17	+	protein_coding	CA4
ENSG00000256751	81.3936	5.12195	0.650661	7.87192	3.49239e-15	2.13856e-14	chr12	+	lncRNA	PLBD1-AS1
ENSG00000260173	22.2005	5.12087	1.14295	4.48038	7.45092e-06	2.20993e-05	chr15	-	lncRNA	ENSG00000260173
ENSG00000289309	76.6741	5.10505	0.513668	9.93842	2.83294e-23	2.77574e-22	chr12	-	lncRNA	ENSG00000289309
ENSG00000159915	1130.97	5.07948	0.170457	29.7992	3.99932e-195	6.36563e-193	chr19	+	protein_coding	ZNF233
ENSG00000178033	33.4475	5.06952	0.826828	6.13129	8.71685e-10	3.66939e-09	chr6	+	protein_coding	CALHM5
ENSG00000248663	179.253	5.03351	0.403012	12.4897	8.49451e-36	1.3587e-34	chr5	+	lncRNA	LINC00992
ENSG00000165186	717.397	5.01063	0.196842	25.4551	6.204e-143	6.06048e-141	chrX	+	protein_coding	PTCHD1
ENSG00000269043	92.353	5.00586	0.461914	10.8372	2.29314e-27	2.67388e-26	chr19	+	lncRNA	ENSG00000269043
ENSG00000198822	121.859	4.98076	0.565058	8.81461	1.20106e-18	9.11547e-18	chr7	+	protein_coding	GRM3
ENSG00000232234	76.9512	4.9774	0.553588	8.99117	2.4462e-19	1.93058e-18	chr6	+	lncRNA	ENSG00000232234
ENSG00000287806	138.865	4.97609	0.502765	9.89743	4.27103e-23	4.14377e-22	chrX	+	lncRNA	ENSG00000287806
ENSG00000077616	986.182	4.97114	0.178453	27.8569	8.88504e-171	1.14256e-168	chr11	+	protein_coding	NAALAD2
ENSG00000240499	78.6417	4.91973	0.553588	8.887	6.27818e-19	4.84563e-18	chr7	+	lncRNA	ENSG00000240499
ENSG00000198797	322.596	4.91098	0.372187	13.1949	9.38476e-40	1.72681e-38	chr1	+	protein_coding	BRINP2
ENSG00000119888	1300.6	4.90251	0.163791	29.9314	7.67873e-197	1.23954e-194	chr2	+	protein_coding	EPCAM
ENSG00000214999	102.706	4.89872	0.602401	8.13199	4.22313e-16	2.74636e-15	chr17	+	lncRNA	ENSG00000214999
ENSG00000197261	455.426	4.89374	0.246418	19.8595	9.1195e-88	4.6436e-86	chr6	+	protein_coding	C6orf141
ENSG00000168959	81.9987	4.8906	0.511983	9.55226	1.26895e-21	1.13398e-20	chr11	-	protein_coding	GRM5
ENSG00000136960	1012.79	4.87931	0.218069	22.3751	6.8876e-111	4.88376e-109	chr8	-	protein_coding	ENPP2
ENSG00000165646	27.9081	4.87915	0.954878	5.10971	3.22657e-07	1.09481e-06	chr10	+	protein_coding	SLC18A2
ENSG00000101542	78.4793	4.87605	0.519103	9.39321	5.81991e-21	5.03677e-20	chr18	+	protein_coding	CDH20
ENSG00000230109	202.55	4.86394	0.340922	14.267	3.5123e-46	7.79177e-45	chr10	-	lncRNA	LINC02643
ENSG00000267260	273.103	4.86168	0.311862	15.5892	8.61936e-55	2.43708e-53	chr19	+	lncRNA	ENSG00000267260
ENSG00000121310	1451.06	4.8297	0.153982	31.3654	6.00639e-216	1.1888e-213	chr1	-	protein_coding	ECHDC2
ENSG00000165966	107.163	4.81791	0.468888	10.2752	9.11676e-25	9.51429e-24	chr12	+	protein_coding	PDZRN4
ENSG00000289036	214.907	4.81274	0.544843	8.83325	1.01682e-18	7.75078e-18	chr8	+	lncRNA	ENSG00000289036
ENSG00000186377	786.771	4.806	0.211938	22.6765	7.64919e-114	5.63441e-112	chr1	+	protein_coding	CYP4X1
ENSG00000280385	24.8243	4.80193	0.957801	5.0135	5.34485e-07	1.77442e-06	chr11	+	TEC	ENSG00000280385
ENSG00000174567	44.9858	4.76121	0.648545	7.34138	2.11402e-13	1.15417e-12	chr1	-	protein_coding	GOLT1A
ENSG00000269516	58.1118	4.75922	0.792493	6.00538	1.90889e-09	7.85256e-09	chr19	+	transcribed_unprocessed_pseudogene	CYP4F23P
ENSG00000183230	9404.01	4.75255	0.0893976	53.1619	0	0	chr10	-	protein_coding	CTNNA3
ENSG00000145242	1423.35	4.75013	0.141715	33.519	2.55232e-246	6.91586e-244	chr4	-	protein_coding	EPHA5
ENSG00000236283	534.504	4.71308	0.248029	19.0021	1.63877e-80	7.27095e-79	chr2	+	lncRNA	ENSG00000236283
ENSG00000099337	78.185	4.71102	0.612794	7.68778	1.49714e-14	8.8258e-14	chr19	+	protein_coding	KCNK6
ENSG00000115339	1060.04	4.71047	0.177613	26.521	5.54508e-155	6.03883e-153	chr2	-	protein_coding	GALNT3
ENSG00000187678	65.9633	4.68958	0.521156	8.99843	2.28976e-19	1.80963e-18	chr5	-	protein_coding	SPRY4
ENSG00000186212	35.5827	4.67799	0.930217	5.02893	4.93236e-07	1.64395e-06	chr4	-	protein_coding	SOWAHB
ENSG00000259199	288.822	4.67586	0.305263	15.3175	5.84371e-53	1.56481e-51	chr15	-	lncRNA	ENSG00000259199
ENSG00000110777	55.6341	4.66806	0.614633	7.59487	3.08113e-14	1.77543e-13	chr11	-	protein_coding	POU2AF1
ENSG00000227388	677.403	4.66075	0.206235	22.5992	4.41306e-113	3.19891e-111	chr9	+	lncRNA	ENSG00000227388
ENSG00000170381	4016.01	4.65567	0.106354	43.7754	0	0	chr7	-	protein_coding	SEMA3E
ENSG00000164188	30.5918	4.64899	0.777764	5.97738	2.26758e-09	9.27114e-09	chr5	-	protein_coding	RANBP3L
ENSG00000233609	30.9229	4.64336	0.840101	5.52714	3.25491e-08	1.20817e-07	chr8	+	transcribed_processed_pseudogene	RPL10P19
ENSG00000164136	1326.01	4.64046	0.154379	30.0588	1.67587e-198	2.84661e-196	chr4	+	protein_coding	IL15
ENSG00000137265	124.705	4.63824	0.422676	10.9735	5.1245e-28	6.14211e-27	chr6	+	protein_coding	IRF4
ENSG00000250722	235.304	4.63679	0.283538	16.3533	4.11988e-60	1.29871e-58	chr5	-	protein_coding	SELENOP
ENSG00000157303	84.0234	4.62432	0.552918	8.36349	6.08922e-17	4.17586e-16	chr9	+	protein_coding	SUSD3
ENSG00000135842	4292.97	4.59361	0.110892	41.4242	0	0	chr1	-	protein_coding	NIBAN1
ENSG00000144285	22.1908	4.59001	0.967696	4.74323	2.10337e-06	6.59977e-06	chr2	-	protein_coding	SCN1A
ENSG00000189190	68.156	4.57692	0.482803	9.47987	2.54591e-21	2.24951e-20	chr19	-	protein_coding	ZNF600
ENSG00000267173	16.2576	4.56827	1.19359	3.82733	0.000129541	0.00033403	chr19	-	protein_coding	ENSG00000267173
ENSG00000170775	236.518	4.55971	0.307852	14.8114	1.23715e-49	3.02132e-48	chr7	-	protein_coding	GPR37
ENSG00000205592	41.432	4.55867	0.745696	6.11331	9.75839e-10	4.09043e-09	chr12	+	polymorphic_pseudogene	MUC19
ENSG00000112297	2035.09	4.54973	0.133899	33.9787	4.5906e-253	1.27423e-250	chr6	+	protein_coding	CRYBG1
ENSG00000166763	85.4293	4.54381	0.514355	8.83399	1.0101e-18	7.70214e-18	chr15	-	transcribed_unprocessed_pseudogene	STRCP1
ENSG00000198482	361.765	4.53334	0.228891	19.8057	2.65993e-87	1.34839e-85	chr19	+	protein_coding	ZNF808
ENSG00000153253	46.9423	4.52997	0.684618	6.61678	3.67095e-11	1.70346e-10	chr2	-	protein_coding	SCN3A
ENSG00000188921	21.2525	4.52113	1.14851	3.93651	8.26749e-05	0.000217847	chr9	-	protein_coding	HACD4
ENSG00000166840	72.2185	4.51984	0.712814	6.34085	2.28507e-10	1.00406e-09	chr11	+	protein_coding	GLYATL1
ENSG00000129682	12694.7	4.51801	0.106838	42.2885	0	0	chrX	-	protein_coding	FGF13
ENSG00000167555	225.784	4.51775	0.301176	15.0003	7.30459e-51	1.8639e-49	chr19	+	protein_coding	ZNF528
ENSG00000168143	1260.54	4.51757	0.142835	31.6278	1.53175e-219	3.14091e-217	chr6	+	protein_coding	FAM83B
ENSG00000036448	18821.6	4.50958	0.0989454	45.5764	0	0	chr8	+	protein_coding	MYOM2
ENSG00000163082	4742.16	4.50768	0.100293	44.9452	0	0	chr2	+	protein_coding	SGPP2
ENSG00000273203	89.4232	4.50206	0.505285	8.90995	5.10571e-19	3.96489e-18	chr22	+	lncRNA	ENSG00000273203
ENSG00000153707	9900.32	4.50051	0.0847307	53.1154	0	0	chr9	-	protein_coding	PTPRD
ENSG00000155657	39.6264	4.48556	0.697762	6.42849	1.28876e-10	5.75843e-10	chr2	-	protein_coding	TTN
ENSG00000033122	777.562	4.47525	0.258575	17.3073	4.14204e-67	1.49884e-65	chr1	+	protein_coding	LRRC7
ENSG00000109819	1192.02	4.47189	0.165342	27.0463	4.22438e-161	4.85612e-159	chr4	-	protein_coding	PPARGC1A
ENSG00000270765	32.5566	4.46725	0.848792	5.26306	1.41675e-07	4.97787e-07	chr17	-	protein_coding	GAS2L2
ENSG00000286480	274.691	4.46607	0.242306	18.4316	7.335e-76	3.04102e-74	chr2	+	lncRNA	ENSG00000286480
ENSG00000198346	321.08	4.44646	0.284236	15.6436	3.67622e-55	1.04987e-53	chr19	+	protein_coding	ZNF813
ENSG00000115267	285.16	4.44178	0.295801	15.0161	5.75727e-51	1.47072e-49	chr2	-	protein_coding	IFIH1
ENSG00000287554	129.633	4.43555	0.43982	10.0849	6.44175e-24	6.4676e-23	chr7	-	lncRNA	ENSG00000287554
ENSG00000106484	11.003	4.41983	1.24766	3.5425	0.000396349	0.000956355	chr7	+	protein_coding	MEST
ENSG00000118526	11.826	4.4198	1.24336	3.55472	0.000378384	0.000914752	chr6	+	protein_coding	TCF21
ENSG00000273442	21.0853	4.40683	0.977546	4.50806	6.5423e-06	1.95214e-05	chr22	+	lncRNA	ENSG00000273442
ENSG00000067842	318.35	4.40109	0.274845	16.013	1.0364e-57	3.13274e-56	chrX	+	protein_coding	ATP2B3
ENSG00000166923	19.7223	4.39644	0.982729	4.4737	7.68775e-06	2.27721e-05	chr15	+	protein_coding	GREM1
ENSG00000162989	268.594	4.38447	0.247788	17.6945	4.62723e-70	1.77307e-68	chr2	+	protein_coding	KCNJ3
ENSG00000159871	74.6906	4.37925	0.472535	9.26756	1.90445e-20	1.5954e-19	chr19	-	protein_coding	LYPD5
ENSG00000152430	35.2017	4.37285	0.644299	6.78699	1.14495e-11	5.53528e-11	chr2	-	protein_coding	BOLL
ENSG00000141738	94.0767	4.37234	0.438915	9.9617	2.24203e-23	2.21008e-22	chr17	+	protein_coding	GRB7
ENSG00000138653	590.769	4.36171	0.188374	23.1545	1.30978e-118	1.02096e-116	chr4	-	protein_coding	NDST4
ENSG00000225718	31.6463	4.35978	0.771016	5.65458	1.56225e-08	5.95517e-08	chr7	-	lncRNA	ENSG00000225718
ENSG00000170629	1177.93	4.3594	0.150872	28.8947	1.39214e-183	1.96811e-181	chr7	-	transcribed_unprocessed_pseudogene	DPY19L2P2
ENSG00000270149	365.026	4.35208	0.24997	17.4104	6.88088e-68	2.53423e-66	chr1	-	protein_coding	ENSG00000270149
ENSG00000250846	166.842	4.34015	0.333612	13.0096	1.07939e-38	1.91787e-37	chr4	+	lncRNA	EPHA5-AS1
ENSG00000113578	22.2507	4.30068	0.974492	4.41325	1.01831e-05	2.97992e-05	chr5	-	protein_coding	FGF1
ENSG00000182508	43.8601	4.29551	0.815126	5.26974	1.36614e-07	4.80598e-07	chrX	-	protein_coding	LHFPL1
ENSG00000264515	54.0058	4.28878	0.629268	6.8155	9.39385e-12	4.56769e-11	chr19	-	lncRNA	VSTM2B-DT
ENSG00000230107	19.0381	4.27694	0.999802	4.27779	1.88756e-05	5.35628e-05	chr22	+	lncRNA	ENSG00000230107
ENSG00000183161	53.7164	4.27436	0.615693	6.94236	3.85615e-12	1.93155e-11	chr11	-	protein_coding	FANCF
ENSG00000137959	72.3985	4.27011	0.591287	7.22172	5.13347e-13	2.73829e-12	chr1	+	protein_coding	IFI44L
ENSG00000223396	40.4638	4.26985	0.760232	5.61651	1.94855e-08	7.36971e-08	chr1	+	transcribed_processed_pseudogene	RPS10P7
ENSG00000135697	79.9681	4.26672	0.490097	8.70587	3.15151e-18	2.34035e-17	chr16	+	protein_coding	BCO1
ENSG00000276241	15.0938	4.25883	1.18859	3.58311	0.000339534	0.000826538	chr17	+	lncRNA	ENSG00000276241
ENSG00000163492	67.9145	4.25497	0.510493	8.33502	7.74843e-17	5.2763e-16	chr2	-	protein_coding	CCDC141
ENSG00000275011	23.3821	4.24762	0.8662	4.90374	9.403e-07	3.04267e-06	chr17	+	unprocessed_pseudogene	ALOXE3P1
ENSG00000247287	127.42	4.24098	0.422601	10.0354	1.06495e-23	1.06127e-22	chr14	-	lncRNA	PRKCH-AS1
ENSG00000183287	6805.51	4.23085	0.114855	36.8366	4.79792e-297	1.60596e-294	chr18	-	protein_coding	CCBE1
ENSG00000159176	801.508	4.21493	0.182007	23.158	1.208e-118	9.4811e-117	chr1	-	protein_coding	CSRP1
ENSG00000258558	190.184	4.20748	0.333163	12.6289	1.4632e-36	2.39597e-35	chr14	-	lncRNA	ENSG00000258558
ENSG00000132010	66.7417	4.20233	0.508587	8.26276	1.4234e-16	9.54567e-16	chr19	-	protein_coding	ZNF20
ENSG00000078018	1793.81	4.19124	0.131103	31.9691	2.92904e-224	6.47262e-222	chr2	+	protein_coding	MAP2
ENSG00000228835	184.316	4.18918	0.34651	12.0897	1.19781e-33	1.79365e-32	chr18	+	lncRNA	ENSG00000228835
ENSG00000255929	42.3928	4.17931	0.641693	6.51294	7.36947e-11	3.34803e-10	chr11	-	lncRNA	PIWIL4-AS1
ENSG00000249923	27.1995	4.17886	0.864792	4.83221	1.35025e-06	4.30435e-06	chr22	-	lncRNA	LINC02891
ENSG00000144227	742.618	4.17463	0.189205	22.0641	6.99969e-108	4.6997e-106	chr2	-	protein_coding	NXPH2
ENSG00000154188	283.25	4.17391	0.265069	15.7465	7.25674e-56	2.11486e-54	chr8	-	protein_coding	ANGPT1
ENSG00000169435	167.818	4.15999	0.327102	12.7177	4.71511e-37	7.86232e-36	chr4	-	protein_coding	RASSF6
ENSG00000154274	1832.08	4.12651	0.126734	32.5604	1.49371e-232	3.54149e-230	chr4	+	protein_coding	C4orf19
ENSG00000168918	61.7918	4.12612	0.529474	7.79287	6.55038e-15	3.94218e-14	chr2	+	protein_coding	INPP5D
ENSG00000123892	1344.28	4.12354	0.137309	30.031	3.86272e-198	6.46466e-196	chr11	-	protein_coding	RAB38
ENSG00000288735	77.7529	4.11477	0.464181	8.86458	7.6792e-19	5.89499e-18	chr8	-	lncRNA	ENSG00000288735
ENSG00000255240	100.508	4.10309	0.509899	8.04687	8.49373e-16	5.42593e-15	chr11	-	lncRNA	ENSG00000255240
ENSG00000170743	8769.24	4.0966	0.0893966	45.825	0	0	chr11	+	protein_coding	SYT9
ENSG00000237438	878.615	4.09642	0.15855	25.8368	3.42688e-147	3.54542e-145	chr22	+	transcribed_unprocessed_pseudogene	CECR7
ENSG00000186479	160.589	4.09398	0.297445	13.7638	4.20798e-43	8.55922e-42	chr5	+	protein_coding	RGS7BP
ENSG00000286592	204.214	4.08376	0.306004	13.3455	1.25905e-40	2.38214e-39	chr22	-	lncRNA	LINC02885
ENSG00000273542	26.1654	4.08312	0.808395	5.05089	4.39757e-07	1.47478e-06	chr6	-	protein_coding	H4C12
ENSG00000180336	602.624	4.08032	0.178642	22.8408	1.80354e-115	1.3548e-113	chr17	+	protein_coding	MEIOC
ENSG00000185002	396.43	4.07373	0.237666	17.1406	7.39345e-66	2.62531e-64	chr6	+	protein_coding	RFX6
ENSG00000109452	3562.65	4.03777	0.101851	39.6441	0	0	chr4	-	protein_coding	INPP4B
ENSG00000146352	352.989	4.03052	0.2242	17.9774	2.93142e-72	1.15436e-70	chr6	+	protein_coding	CLVS2
ENSG00000156475	1297.39	4.01577	0.226608	17.7212	2.8747e-70	1.10712e-68	chr5	-	protein_coding	PPP2R2B
ENSG00000264525	24.9806	4.01443	0.768954	5.22064	1.78311e-07	6.2076e-07	chr2	-	miRNA	MIR4778
ENSG00000162873	57.0112	4.00545	0.576396	6.94913	3.67535e-12	1.84383e-11	chr1	-	protein_coding	KLHDC8A
ENSG00000251568	23.4199	4.00315	0.81754	4.89658	9.75168e-07	3.15104e-06	chr5	-	processed_pseudogene	ALG3P1
ENSG00000106258	35.6958	3.9874	0.644189	6.1898	6.02413e-10	2.56338e-09	chr7	-	protein_coding	CYP3A5
ENSG00000183023	2828.31	3.97298	0.103228	38.4873	0	0	chr2	-	protein_coding	SLC8A1
ENSG00000148935	90.26	3.96436	0.42419	9.34573	9.126e-21	7.80597e-20	chr11	+	protein_coding	GAS2
ENSG00000112183	50.2259	3.95507	0.536734	7.36877	1.72208e-13	9.44717e-13	chr6	+	protein_coding	RBM24
ENSG00000287636	30.9136	3.95241	0.676758	5.84022	5.21335e-09	2.06475e-08	chr7	-	lncRNA	ENSG00000287636
ENSG00000249174	27.9254	3.93557	0.672761	5.84988	4.91935e-09	1.95239e-08	chr5	-	lncRNA	ENSG00000249174
ENSG00000281641	946.543	3.93167	0.159619	24.6315	5.8065e-134	5.28647e-132	chr8	+	lncRNA	SAMD12-AS1
ENSG00000176399	93.4531	3.92451	0.418567	9.37605	6.84921e-21	5.90064e-20	chr9	+	protein_coding	DMRTA1
ENSG00000067798	1222.16	3.91991	0.151311	25.9063	5.64825e-148	5.89724e-146	chr12	+	protein_coding	NAV3
ENSG00000234546	381.801	3.91921	0.214405	18.2795	1.20507e-74	4.89797e-73	chr1	+	lncRNA	LNCTAM34A
ENSG00000172232	17.7324	3.91504	0.921443	4.24882	2.14902e-05	6.05444e-05	chr19	+	protein_coding	AZU1
ENSG00000238221	12.7233	3.91081	1.06634	3.66751	0.000244926	0.000607868	chr6	+	lncRNA	ENSG00000238221
ENSG00000186026	62.0742	3.91043	0.516875	7.56551	3.86342e-14	2.21221e-13	chr19	+	protein_coding	ZNF284
ENSG00000236373	64.1593	3.90152	0.513589	7.59657	3.04082e-14	1.75354e-13	chr10	-	lncRNA	LINC02653
ENSG00000184584	258.579	3.90007	0.262207	14.874	4.86029e-50	1.20507e-48	chr5	-	protein_coding	STING1
ENSG00000166405	585.128	3.89905	0.205035	19.0165	1.24573e-80	5.58149e-79	chr11	-	protein_coding	RIC3
ENSG00000127324	43.8754	3.89748	0.578317	6.73935	1.59102e-11	7.61102e-11	chr12	-	protein_coding	TSPAN8
ENSG00000141293	416.339	3.8925	0.199632	19.4984	1.13337e-84	5.46539e-83	chr17	-	protein_coding	SKAP1
ENSG00000248740	183.975	3.88905	0.260862	14.9084	2.90464e-50	7.28915e-49	chr4	+	lncRNA	LINC02428
ENSG00000287275	158.055	3.88749	0.306173	12.697	6.14081e-37	1.01948e-35	chr19	+	lncRNA	ENSG00000287275
ENSG00000175318	638.443	3.87847	0.169758	22.847	1.56453e-115	1.17915e-113	chr15	-	protein_coding	GRAMD2A
ENSG00000106034	241.893	3.87665	0.252974	15.3243	5.26319e-53	1.41268e-51	chr7	+	protein_coding	CPED1
ENSG00000254842	141.053	3.86916	0.34277	11.2879	1.50553e-29	1.92081e-28	chr11	-	lncRNA	LINC02551
ENSG00000143341	5281.4	3.86817	0.0993044	38.9526	0	0	chr1	+	protein_coding	HMCN1
ENSG00000251003	13033	3.86536	0.0807001	47.8978	0	0	chr8	-	lncRNA	ZFPM2-AS1
ENSG00000144642	811.134	3.85442	0.159664	24.1409	9.30371e-129	8.02128e-127	chr3	+	protein_coding	RBMS3
ENSG00000182050	36.7273	3.83428	0.578172	6.63173	3.31773e-11	1.54459e-10	chr12	-	protein_coding	MGAT4C
ENSG00000166145	317.838	3.82755	0.25134	15.2286	2.28576e-52	6.02852e-51	chr15	+	protein_coding	SPINT1
ENSG00000136999	54.6551	3.82646	0.687034	5.56954	2.55411e-08	9.56469e-08	chr8	+	protein_coding	CCN3
ENSG00000160229	1752.81	3.82386	0.114611	33.3638	4.59437e-244	1.21596e-241	chr19	+	protein_coding	ZNF66
ENSG00000186019	84.6846	3.80456	0.44851	8.48267	2.20079e-17	1.5518e-16	chr19	-	lncRNA	ENSG00000186019
ENSG00000272568	25.3494	3.799	0.811456	4.68171	2.84495e-06	8.81246e-06	chr7	+	lncRNA	ENSG00000272568
ENSG00000163814	236.991	3.79383	0.279091	13.5935	4.37577e-42	8.6606e-41	chr3	-	protein_coding	CDCP1
ENSG00000135926	827.631	3.792	0.167463	22.6438	1.60484e-113	1.17832e-111	chr2	-	protein_coding	TMBIM1
ENSG00000252980	13.2448	3.77818	1.05428	3.58365	0.000338821	0.00082498	chr3	+	snRNA	RNU6-367P
ENSG00000154864	9299.23	3.77661	0.0788441	47.8998	0	0	chr18	-	protein_coding	PIEZO2
ENSG00000227088	117.275	3.77415	0.320296	11.7833	4.75883e-32	6.7235e-31	chr2	-	lncRNA	ENSG00000227088
ENSG00000226674	74.6548	3.77257	0.422408	8.93111	4.21749e-19	3.29085e-18	chr2	+	lncRNA	TEX41
ENSG00000224141	41.9064	3.77086	0.527563	7.14771	8.82406e-13	4.63934e-12	chr21	-	lncRNA	MIR548XHG
ENSG00000227293	107.71	3.76102	0.350028	10.7449	6.2628e-27	7.15241e-26	chr2	-	lncRNA	ENSG00000227293
ENSG00000266573	12424.8	3.75423	0.0756682	49.6144	0	0	chr18	+	lncRNA	ENSG00000266573
ENSG00000118898	89.3475	3.7511	0.392479	9.55746	1.2068e-21	1.08014e-20	chr16	-	protein_coding	PPL
ENSG00000130066	1409.5	3.75028	0.12997	28.855	4.37975e-183	6.15355e-181	chrX	+	protein_coding	SAT1
ENSG00000250343	32.6841	3.74302	0.95568	3.91661	8.9804e-05	0.000235813	chr5	-	lncRNA	STK32A-AS1
ENSG00000126803	650.944	3.74205	0.178235	20.995	7.28997e-98	4.34364e-96	chr14	+	protein_coding	HSPA2
ENSG00000153233	65.7408	3.73312	0.448547	8.3227	8.59846e-17	5.83859e-16	chr12	-	protein_coding	PTPRR
ENSG00000277075	231.602	3.72364	0.321361	11.5871	4.79066e-31	6.52936e-30	chr6	+	protein_coding	H2AC8
ENSG00000168899	178.206	3.72016	0.321823	11.5597	6.59737e-31	8.91173e-30	chr2	+	protein_coding	VAMP5
ENSG00000249797	41.8438	3.70916	0.535205	6.93036	4.19782e-12	2.09854e-11	chr5	+	lncRNA	LINC02147
ENSG00000285925	15.7822	3.70378	0.950033	3.89858	9.67572e-05	0.000253108	chr2	-	lncRNA	ENSG00000285925
ENSG00000263753	231.75	3.69778	0.25166	14.6936	7.08851e-49	1.68591e-47	chr18	+	lncRNA	LINC00667
ENSG00000179477	71.7134	3.69429	0.47863	7.71846	1.17747e-14	6.98293e-14	chr17	-	protein_coding	ALOX12B
ENSG00000242593	310.331	3.69372	0.258701	14.278	3.00299e-46	6.70107e-45	chr7	+	lncRNA	ENSG00000242593
ENSG00000184719	122.92	3.69232	0.382869	9.6438	5.22167e-22	4.77119e-21	chr10	-	protein_coding	RNLS
ENSG00000256870	64.3922	3.68047	0.573413	6.41853	1.37593e-10	6.13706e-10	chr12	-	protein_coding	SLC5A8
ENSG00000251209	68.8207	3.68041	0.455447	8.08087	6.43053e-16	4.14515e-15	chr15	-	lncRNA	LINC00923
ENSG00000102452	831.722	3.67374	0.478233	7.68191	1.56732e-14	9.2204e-14	chr13	-	protein_coding	NALCN
ENSG00000162444	293.572	3.67101	0.238841	15.3701	2.59746e-53	7.055e-52	chr1	+	protein_coding	RBP7
ENSG00000170324	115.396	3.66341	0.407368	8.99287	2.40847e-19	1.90146e-18	chr10	-	protein_coding	FRMPD2
ENSG00000226965	576.06	3.65916	0.167764	21.8114	1.809e-105	1.17979e-103	chr7	-	lncRNA	ENSG00000226965
ENSG00000213967	923.477	3.65511	0.131901	27.711	5.14157e-169	6.36018e-167	chr19	+	protein_coding	ZNF726
ENSG00000186160	52.1042	3.65337	0.598573	6.10348	1.03786e-09	4.34642e-09	chr1	+	protein_coding	CYP4Z1
ENSG00000287286	28.8444	3.6514	0.746705	4.89002	1.00826e-06	3.25518e-06	chr3	+	lncRNA	ENSG00000287286
ENSG00000250421	408.446	3.65087	0.178034	20.5066	1.87863e-93	1.05319e-91	chr5	-	lncRNA	ENSG00000250421
ENSG00000241717	135.165	3.64871	0.322639	11.309	1.18484e-29	1.51762e-28	chr22	-	transcribed_unprocessed_pseudogene	VWFP1
ENSG00000156076	182.588	3.6486	0.284856	12.8086	1.4679e-37	2.49708e-36	chr12	-	protein_coding	WIF1
ENSG00000154258	84.263	3.64624	0.417983	8.72342	2.69917e-18	2.01231e-17	chr17	-	protein_coding	ABCA9
ENSG00000248347	275.548	3.63533	0.228767	15.891	7.31907e-57	2.16631e-55	chr8	-	unprocessed_pseudogene	ENSG00000248347
ENSG00000112137	4268.63	3.63269	0.0931621	38.9933	0	0	chr6	+	protein_coding	PHACTR1
ENSG00000248685	23.7142	3.63135	0.701437	5.17702	2.25457e-07	7.77873e-07	chr4	-	lncRNA	LINC02484
ENSG00000170421	1008.29	3.63064	0.141699	25.6222	8.64189e-145	8.74213e-143	chr12	-	protein_coding	KRT8
ENSG00000133874	6324.72	3.61894	0.103862	34.8436	5.32962e-266	1.55522e-263	chr8	-	protein_coding	RNF122
ENSG00000002587	34.8419	3.61869	0.648302	5.58179	2.38057e-08	8.93392e-08	chr4	-	protein_coding	HS3ST1
ENSG00000244128	43.2902	3.61731	0.538284	6.72008	1.81628e-11	8.65042e-11	chr3	+	lncRNA	LINC01322
ENSG00000250387	339.355	3.61655	0.2218	16.3054	9.03438e-60	2.83239e-58	chr5	-	lncRNA	LINC02197
ENSG00000271447	145.907	3.61557	0.314069	11.512	1.14754e-30	1.53012e-29	chr17	-	protein_coding	MMP28
ENSG00000269086	13.4866	3.60471	0.974515	3.69897	0.000216473	0.000540732	chr19	+	lncRNA	ENSG00000269086
ENSG00000226953	26.1656	3.60438	0.772123	4.66814	3.03938e-06	9.38279e-06	chr2	+	lncRNA	NCKAP5-AS2
ENSG00000164440	54.7502	3.60436	0.493271	7.30707	2.73029e-13	1.47997e-12	chr6	-	protein_coding	TXLNB
ENSG00000242516	96.7507	3.60346	0.368381	9.78189	1.34672e-22	1.27137e-21	chr3	+	lncRNA	LINC00960
ENSG00000122641	14.8261	3.59372	0.954396	3.76544	0.000166259	0.000421969	chr7	-	protein_coding	INHBA
ENSG00000099260	28.5709	3.58916	0.704084	5.09763	3.43926e-07	1.16472e-06	chr1	+	protein_coding	PALMD
ENSG00000120217	48.7308	3.58881	0.557036	6.44269	1.17375e-10	5.25799e-10	chr9	+	protein_coding	CD274
ENSG00000143167	25.0194	3.58302	0.756259	4.73783	2.16024e-06	6.77262e-06	chr1	-	protein_coding	GPA33
ENSG00000241549	1285.27	3.57876	0.119208	30.0213	5.1824e-198	8.60998e-196	chr6	-	transcribed_unprocessed_pseudogene	GUSBP2
ENSG00000153093	10598.7	3.57022	0.0831182	42.9536	0	0	chr2	+	protein_coding	ACOXL
ENSG00000064270	42.0616	3.55181	0.756546	4.69477	2.66904e-06	8.30032e-06	chr16	+	protein_coding	ATP2C2
ENSG00000158352	49.3245	3.54747	0.575369	6.16557	7.02313e-10	2.97568e-09	chrX	-	protein_coding	SHROOM4
ENSG00000163347	125.905	3.54221	0.377503	9.38326	6.39616e-21	5.52078e-20	chr3	-	protein_coding	CLDN1
ENSG00000176222	391.745	3.54119	0.2044	17.3248	3.05801e-67	1.11187e-65	chr19	-	protein_coding	ZNF404
ENSG00000254039	85.8861	3.53843	0.425874	8.30863	9.68139e-17	6.54658e-16	chr17	+	lncRNA	ENSG00000254039
ENSG00000152208	5524.91	3.5351	0.1082	32.6719	3.92144e-234	9.4953e-232	chr4	+	protein_coding	GRID2
ENSG00000196724	115.657	3.53323	0.388328	9.09858	9.1524e-20	7.36887e-19	chr19	-	protein_coding	ZNF418
ENSG00000223776	37.9569	3.53076	0.627892	5.6232	1.87451e-08	7.10266e-08	chr1	-	lncRNA	LGALS8-AS1
ENSG00000231389	186.981	3.52914	0.306655	11.5085	1.19549e-30	1.59033e-29	chr6	-	protein_coding	HLA-DPA1
ENSG00000064989	73.8073	3.52337	0.407394	8.64857	5.21502e-18	3.81914e-17	chr2	-	protein_coding	CALCRL
ENSG00000231013	15.549	3.51824	0.931135	3.77845	0.000157809	0.000401958	chr2	+	lncRNA	SCTR-AS1
ENSG00000142677	16.7496	3.51642	0.93805	3.74865	0.000177788	0.000449276	chr1	-	protein_coding	IL22RA1
ENSG00000248954	158.488	3.51567	0.298815	11.7653	5.88858e-32	8.28368e-31	chr17	+	lncRNA	ENSG00000248954
ENSG00000111846	1867.27	3.51417	0.110395	31.8328	2.27842e-222	4.93896e-220	chr6	+	protein_coding	GCNT2
ENSG00000125850	969.342	3.51361	0.137197	25.6099	1.18202e-144	1.19044e-142	chr20	-	protein_coding	OVOL2
ENSG00000166510	490.266	3.51265	0.195129	18.0017	1.89054e-72	7.5097e-71	chr18	-	protein_coding	CCDC68
ENSG00000167157	362.383	3.51116	0.233457	15.0399	4.02346e-51	1.03012e-49	chr9	+	protein_coding	PRRX2
ENSG00000172497	57.6833	3.5095	0.440115	7.97406	1.53546e-15	9.63569e-15	chr5	-	protein_coding	ACOT12
ENSG00000136167	2184.04	3.50577	0.114122	30.7194	3.13801e-207	5.90284e-205	chr13	-	protein_coding	LCP1
ENSG00000286282	72.6854	3.5042	0.452318	7.74721	9.39324e-15	5.60712e-14	chr8	-	lncRNA	ENSG00000286282
ENSG00000150471	6139.71	3.50211	0.0754351	46.4254	0	0	chr4	+	protein_coding	ADGRL3
ENSG00000152689	434.485	3.49907	0.20538	17.0371	4.36166e-65	1.53203e-63	chr2	+	protein_coding	RASGRP3
ENSG00000236993	41.1806	3.49864	0.589861	5.9313	3.00547e-09	1.2157e-08	chr10	-	processed_pseudogene	GAPDHP21
ENSG00000152092	7791.36	3.49066	0.0884406	39.4689	0	0	chr1	-	protein_coding	ASTN1
ENSG00000226808	37.8491	3.48587	0.597043	5.83854	5.26587e-09	2.08482e-08	chr10	+	lncRNA	LINC00840
ENSG00000272398	58.3096	3.48255	0.510554	6.82111	9.03403e-12	4.39836e-11	chr6	-	protein_coding	CD24
ENSG00000185869	1391.61	3.48037	0.120901	28.787	3.12462e-182	4.36316e-180	chr19	-	protein_coding	ZNF829
ENSG00000152402	4373.76	3.4782	0.0873534	39.8176	0	0	chr11	-	protein_coding	GUCY1A2
ENSG00000152936	345.921	3.47771	0.201036	17.2989	4.79488e-67	1.72958e-65	chr12	-	protein_coding	LMNTD1
ENSG00000138675	207.604	3.457	0.25856	13.3702	9.02498e-41	1.71897e-39	chr4	+	protein_coding	FGF5
ENSG00000137142	363.254	3.45607	0.222297	15.5471	1.66468e-54	4.68352e-53	chr9	-	protein_coding	IGFBPL1
ENSG00000164123	74.1732	3.45326	0.418737	8.24685	1.62621e-16	1.08737e-15	chr4	-	protein_coding	C4orf45
ENSG00000225937	40.3409	3.44662	0.575957	5.98416	2.17512e-09	8.90591e-09	chr9	+	lncRNA	PCA3
ENSG00000283108	150.289	3.44026	0.317176	10.8465	2.07139e-27	2.41779e-26	chr19	-	lncRNA	ENSG00000283108
ENSG00000260254	18.3384	3.43899	0.930274	3.69676	0.000218372	0.000545175	chr11	+	lncRNA	ENSG00000260254
ENSG00000053108	18168.8	3.4386	0.0848872	40.5079	0	0	chr5	-	protein_coding	FSTL4
ENSG00000255689	124.123	3.43828	0.380563	9.03472	1.64427e-19	1.30904e-18	chr11	+	lncRNA	ENSG00000255689
ENSG00000233766	48.0783	3.43512	0.501432	6.85063	7.35229e-12	3.60736e-11	chr2	+	lncRNA	CAVIN2-AS1
ENSG00000184408	211.184	3.43402	0.26549	12.9346	2.86965e-38	5.00506e-37	chr7	+	protein_coding	KCND2
ENSG00000251034	112.334	3.43306	0.366099	9.37742	6.76084e-21	5.82892e-20	chr8	-	lncRNA	ENSG00000251034
ENSG00000223658	21.4924	3.43085	0.811709	4.2267	2.37139e-05	6.64066e-05	chr2	-	protein_coding	C1GALT1C1L
ENSG00000118407	175.439	3.42441	0.26851	12.7534	2.98631e-37	5.02375e-36	chr6	-	protein_coding	FILIP1
ENSG00000138798	421.17	3.42308	0.19429	17.6184	1.77869e-69	6.74746e-68	chr4	+	protein_coding	EGF
ENSG00000238207	237.21	3.42145	0.239996	14.2563	4.09775e-46	9.02893e-45	chr2	-	lncRNA	ENSG00000238207
ENSG00000279852	278.455	3.41575	0.245083	13.9371	3.76797e-44	7.90441e-43	chr8	-	TEC	ENSG00000279852
ENSG00000234261	158.309	3.40971	0.286557	11.8989	1.19922e-32	1.73746e-31	chr6	-	lncRNA	ENSG00000234261
ENSG00000287699	27.0936	3.40676	0.635485	5.36088	8.28178e-08	2.96993e-07	chr7	-	lncRNA	ENSG00000287699
ENSG00000267191	599.462	3.40424	0.154617	22.0172	1.97e-107	1.29969e-105	chr19	+	lncRNA	ZNF45-AS1
ENSG00000255346	53.6527	3.40233	0.509523	6.67748	2.43088e-11	1.14435e-10	chr15	+	protein_coding	NOX5
ENSG00000132718	429.865	3.39953	0.167838	20.2548	3.22346e-91	1.73449e-89	chr1	+	protein_coding	SYT11
ENSG00000205922	31.218	3.3988	0.577638	5.88396	4.00562e-09	1.60232e-08	chr19	+	protein_coding	ONECUT3
ENSG00000023445	40.558	3.3961	0.599879	5.66131	1.50222e-08	5.73501e-08	chr11	+	protein_coding	BIRC3
ENSG00000131095	25.31	3.39539	0.688692	4.93021	8.21432e-07	2.67477e-06	chr17	-	protein_coding	GFAP
ENSG00000248210	156.802	3.39269	0.7583	4.47407	7.67438e-06	2.27354e-05	chr4	+	lncRNA	LINC02355
ENSG00000235568	21.5294	3.38479	0.779031	4.34487	1.39355e-05	4.01654e-05	chr22	-	protein_coding	NFAM1
ENSG00000196169	32.2134	3.38429	0.789298	4.28772	1.80514e-05	5.13359e-05	chr17	+	protein_coding	KIF19
ENSG00000273802	106.665	3.38288	0.457116	7.4005	1.35677e-13	7.50281e-13	chr6	-	protein_coding	H2BC8
ENSG00000270099	18.3221	3.38207	0.858116	3.94127	8.10513e-05	0.000213717	chr10	+	protein_coding	ENSG00000270099
ENSG00000230873	193.314	3.3813	0.252771	13.3769	8.24862e-41	1.57242e-39	chr6	+	protein_coding	STMND1
ENSG00000176049	7028.32	3.37801	0.081019	41.6941	0	0	chr5	-	protein_coding	JAKMIP2
ENSG00000276476	258.193	3.37249	0.219482	15.3657	2.78195e-53	7.52914e-52	chr13	+	lncRNA	LINC00540
ENSG00000141338	25.0349	3.37245	0.716125	4.7093	2.48565e-06	7.75864e-06	chr17	-	protein_coding	ABCA8
ENSG00000198535	59.5886	3.37013	0.54914	6.13711	8.40356e-10	3.54079e-09	chr15	+	protein_coding	C2CD4A
ENSG00000112175	14.4404	3.36927	0.948676	3.55155	0.000382972	0.00092545	chr6	-	protein_coding	BMP5
ENSG00000137672	40.9472	3.36442	0.519891	6.47139	9.71078e-11	4.37764e-10	chr11	-	protein_coding	TRPC6
ENSG00000121413	895.998	3.3626	0.150151	22.3949	4.41712e-111	3.17155e-109	chr19	-	protein_coding	ZSCAN18
ENSG00000205822	140.541	3.35833	0.322193	10.4234	1.93996e-25	2.08773e-24	chr13	+	transcribed_unprocessed_pseudogene	TPTE2P6
ENSG00000286427	247.935	3.35567	0.252804	13.2738	3.28494e-40	6.15379e-39	chr2	-	lncRNA	ENSG00000286427
ENSG00000288840	19.3692	3.35293	0.777949	4.30996	1.63285e-05	4.66607e-05	chr6	+	lncRNA	ENSG00000288840
ENSG00000014257	45.6484	3.34622	0.534759	6.25743	3.9137e-10	1.68904e-09	chr3	+	protein_coding	ACP3
ENSG00000147180	11748.5	3.34242	0.111052	30.0979	5.16895e-199	8.91291e-197	chrX	+	protein_coding	ZNF711
ENSG00000180458	30.8846	3.34231	0.668933	4.99649	5.83844e-07	1.93012e-06	chr19	-	lncRNA	ENSG00000180458
ENSG00000246876	73.527	3.3342	0.381209	8.74637	2.20332e-18	1.64803e-17	chr4	-	lncRNA	LINC02466
ENSG00000197647	32.1173	3.3303	0.578852	5.75328	8.75285e-09	3.41137e-08	chr19	-	protein_coding	ZNF433
ENSG00000041353	291.663	3.33003	0.239915	13.8801	8.36716e-44	1.74081e-42	chr18	+	protein_coding	RAB27B
ENSG00000164604	84.1881	3.32895	0.386891	8.60438	7.67289e-18	5.56186e-17	chr7	-	protein_coding	GPR85
ENSG00000245532	88427.1	3.32806	0.0875325	38.0209	0	0	chr11	+	lncRNA	NEAT1
ENSG00000180875	2036.28	3.32391	0.108126	30.7409	1.61732e-207	3.06766e-205	chr1	-	protein_coding	GREM2
ENSG00000146374	15.3444	3.32242	0.856668	3.8783	0.000105188	0.000273964	chr6	+	protein_coding	RSPO3
ENSG00000259200	44.0976	3.32212	0.533765	6.22394	4.84822e-10	2.07738e-09	chr15	+	lncRNA	ENSG00000259200
ENSG00000230500	14.6786	3.30971	0.888532	3.72492	0.000195375	0.000490832	chr10	+	lncRNA	MKX-AS1
ENSG00000126561	31.4026	3.30823	0.646683	5.1157	3.12586e-07	1.06286e-06	chr17	+	protein_coding	STAT5A
ENSG00000003400	1118.28	3.30511	0.129163	25.5887	2.03781e-144	2.04328e-142	chr2	+	protein_coding	CASP10
ENSG00000272168	1231.25	3.3051	0.124318	26.5859	9.87776e-156	1.0809e-153	chr6	+	lncRNA	CASC15
ENSG00000174145	49.8113	3.30375	0.5283	6.25355	4.01222e-10	1.72991e-09	chr4	+	protein_coding	NWD2
ENSG00000267041	4634.87	3.30268	0.0813195	40.6136	0	0	chr19	-	protein_coding	ZNF850
ENSG00000204335	28.7398	3.30144	0.672344	4.91035	9.09147e-07	2.94564e-06	chr2	+	protein_coding	SP5
ENSG00000267053	29.2243	3.29816	0.816831	4.03775	5.3967e-05	0.000144818	chr19	+	lncRNA	ENSG00000267053
ENSG00000287338	32.7932	3.29538	0.662286	4.97576	6.49906e-07	2.14012e-06	chr1	-	lncRNA	ENSG00000287338
ENSG00000088386	901.732	3.29376	0.148242	22.2188	2.26133e-109	1.55499e-107	chr13	-	protein_coding	SLC15A1
ENSG00000179455	561.721	3.29312	0.171265	19.2283	2.14729e-82	9.97438e-81	chr15	+	protein_coding	MKRN3
ENSG00000143473	526.457	3.28858	0.187318	17.5561	5.34169e-69	2.01964e-67	chr1	-	protein_coding	KCNH1
ENSG00000185215	56.2835	3.28281	0.43251	7.59013	3.19587e-14	1.83876e-13	chr14	+	protein_coding	TNFAIP2
ENSG00000171408	1920.64	3.28069	0.118368	27.7159	4.4871e-169	5.58092e-167	chr6	+	protein_coding	PDE7B
ENSG00000140832	286.905	3.27799	0.23437	13.9864	1.88795e-44	3.98624e-43	chr16	+	protein_coding	MARVELD3
ENSG00000275832	850.036	3.27797	0.15837	20.6981	3.60118e-95	2.0751e-93	chr17	+	protein_coding	ARHGAP23
ENSG00000261664	85.3002	3.2736	0.400564	8.17248	3.02104e-16	1.98305e-15	chr1	+	lncRNA	TTC39A-AS1
ENSG00000089041	36.417	3.26225	0.590809	5.52166	3.35817e-08	1.24548e-07	chr12	+	protein_coding	P2RX7
ENSG00000111344	614.48	3.26054	0.161398	20.2018	9.44324e-91	5.03367e-89	chr12	-	protein_coding	RASAL1
ENSG00000259518	113.453	3.25928	0.347121	9.38946	6.03097e-21	5.21348e-20	chr15	+	lncRNA	LINC01583
ENSG00000113073	262.944	3.25404	0.229026	14.2082	8.1516e-46	1.78746e-44	chr5	+	protein_coding	SLC4A9
ENSG00000131115	9057.29	3.25307	0.0766398	42.4462	0	0	chr19	+	protein_coding	ZNF227
ENSG00000283052	2116.96	3.25203	0.0997318	32.6077	3.18617e-233	7.63374e-231	chr12	+	lncRNA	LINC02456
ENSG00000138185	480.828	3.24326	0.177356	18.2867	1.05545e-74	4.30523e-73	chr10	+	protein_coding	ENTPD1
ENSG00000134363	34.0877	3.24214	0.617165	5.25328	1.49417e-07	5.23614e-07	chr5	+	protein_coding	FST
ENSG00000137090	55.2561	3.23927	0.685298	4.7268	2.28089e-06	7.14004e-06	chr9	+	protein_coding	DMRT1
ENSG00000123119	21.9034	3.23454	0.738486	4.37997	1.18697e-05	3.44687e-05	chr8	+	protein_coding	NECAB1
ENSG00000003436	1168.39	3.23418	0.134116	24.1148	1.74983e-128	1.50294e-126	chr2	-	protein_coding	TFPI
ENSG00000273118	163.752	3.23213	0.31603	10.2273	1.49658e-24	1.55047e-23	chr2	-	lncRNA	ENSG00000273118
ENSG00000257150	191.974	3.23073	0.246965	13.0817	4.18761e-39	7.57665e-38	chr12	+	transcribed_processed_pseudogene	PGAM1P5
ENSG00000137767	91.2116	3.22688	0.415352	7.76903	7.9088e-15	4.7409e-14	chr15	+	protein_coding	SQOR
ENSG00000257398	104.184	3.22388	0.38796	8.30983	9.58401e-17	6.48266e-16	chr12	-	lncRNA	ENSG00000257398
ENSG00000267291	81.3762	3.21727	0.40499	7.94407	1.9566e-15	1.22179e-14	chr19	+	lncRNA	MAP4K1-AS1
ENSG00000156463	1214.36	3.21594	0.131709	24.417	1.12776e-131	9.98789e-130	chr5	+	protein_coding	SH3RF2
ENSG00000006468	405.523	3.21063	0.179328	17.9036	1.10441e-71	4.30436e-70	chr7	-	protein_coding	ETV1
ENSG00000133169	22.4976	3.20913	0.9007	3.56293	0.000366743	0.000888331	chrX	-	protein_coding	BEX1
ENSG00000268163	152.834	3.20645	0.289912	11.0601	1.95934e-28	2.40283e-27	chr19	-	protein_coding	ENSG00000268163
ENSG00000105750	1676.93	3.20522	0.109305	29.3236	5.19377e-189	7.6268e-187	chr19	+	protein_coding	ZNF85
ENSG00000261150	1461.63	3.20187	0.12971	24.6848	1.55852e-134	1.42464e-132	chr8	-	protein_coding	EPPK1
ENSG00000145623	1686.89	3.19859	0.115764	27.6302	4.82092e-168	5.83665e-166	chr5	+	protein_coding	OSMR
ENSG00000197585	3736.12	3.19773	0.0858493	37.2482	1.13194e-303	3.90366e-301	chr2	-	lncRNA	ENSG00000197585
ENSG00000108242	56.4305	3.19689	0.483914	6.60632	3.93997e-11	1.8242e-10	chr10	+	protein_coding	CYP2C18
ENSG00000165078	39.3293	3.18677	0.677755	4.70195	2.57684e-06	8.03004e-06	chr8	-	protein_coding	CPA6
ENSG00000289695	46.022	3.18669	0.598981	5.32019	1.03658e-07	3.68477e-07	chr12	+	protein_coding	ENSG00000289695
ENSG00000173930	730.609	3.1863	0.153808	20.7161	2.47783e-95	1.43142e-93	chr5	-	protein_coding	SLCO4C1
ENSG00000169418	274.504	3.18108	0.218137	14.583	3.60536e-48	8.46869e-47	chr1	+	protein_coding	NPR1
ENSG00000197085	132.994	3.17486	0.290684	10.922	9.04602e-28	1.07094e-26	chr7	-	lncRNA	NPSR1-AS1
ENSG00000140873	249.088	3.17038	0.277507	11.4245	3.15531e-30	4.1251e-29	chr16	-	protein_coding	ADAMTS18
ENSG00000115380	235.264	3.16867	0.249628	12.6936	6.41975e-37	1.06424e-35	chr2	-	protein_coding	EFEMP1
ENSG00000228430	176.404	3.16822	0.300985	10.5262	6.54308e-26	7.1876e-25	chr9	+	transcribed_unprocessed_pseudogene	ENSG00000228430
ENSG00000249001	25.1349	3.16541	0.652753	4.84932	1.23884e-06	3.96417e-06	chr4	-	lncRNA	ENSG00000249001
ENSG00000112852	102.421	3.16294	0.324812	9.73777	2.08076e-22	1.94498e-21	chr5	+	protein_coding	PCDHB2
ENSG00000172965	8021.98	3.16254	0.0740973	42.6809	0	0	chr2	-	lncRNA	MIR4435-2HG
ENSG00000261456	111.025	3.1458	0.326886	9.62354	6.36055e-22	5.78396e-21	chr10	-	protein_coding	TUBB8
ENSG00000108679	8538.29	3.14551	0.099275	31.6848	2.51916e-220	5.26043e-218	chr17	-	protein_coding	LGALS3BP
ENSG00000285570	93.1673	3.14481	0.350142	8.98151	2.67066e-19	2.10481e-18	chr1	+	lncRNA	ENSG00000285570
ENSG00000287559	18.545	3.14185	0.801479	3.92006	8.85275e-05	0.000232569	chr6	-	lncRNA	ENSG00000287559
ENSG00000075213	2234.34	3.1415	0.107393	29.2523	4.19192e-188	6.07722e-186	chr7	-	protein_coding	SEMA3A
ENSG00000108018	3694.06	3.13338	0.10216	30.6714	1.37067e-206	2.5572e-204	chr10	-	protein_coding	SORCS1
ENSG00000243501	261.049	3.12958	0.238591	13.1169	2.63363e-39	4.78404e-38	chr6	-	protein_coding	ENSG00000243501
ENSG00000111859	518.895	3.12825	0.167775	18.6455	1.37363e-77	5.85489e-76	chr6	-	protein_coding	NEDD9
ENSG00000237813	677.319	3.12681	0.149912	20.8576	1.29979e-96	7.60528e-95	chr7	-	lncRNA	ENSG00000237813
ENSG00000287544	46.0539	3.12612	0.504931	6.1912	5.97096e-10	2.54218e-09	chr4	-	lncRNA	ENSG00000287544
ENSG00000267767	408.831	3.12452	0.177722	17.581	3.44657e-69	1.30528e-67	chr19	-	lncRNA	LINC01801
ENSG00000138100	270.46	3.1241	0.223483	13.9791	2.08971e-44	4.40814e-43	chr2	+	protein_coding	TRIM54
ENSG00000236008	389.888	3.12328	0.221371	14.1088	3.35101e-45	7.24334e-44	chr2	-	lncRNA	LINC01814
ENSG00000267360	141.837	3.12031	0.31243	9.98722	1.73368e-23	1.71492e-22	chr19	-	protein_coding	ENSG00000267360
ENSG00000139178	392.393	3.11898	0.182057	17.1319	8.58539e-66	3.0438e-64	chr12	-	protein_coding	C1RL
ENSG00000244968	1178.96	3.11462	0.12733	24.4611	3.83509e-132	3.40978e-130	chr5	+	lncRNA	LIFR-AS1
ENSG00000181982	593.162	3.11023	0.167057	18.6179	2.30267e-77	9.74183e-76	chr4	-	protein_coding	CCDC149
ENSG00000256757	22.9672	3.10598	0.686867	4.52195	6.12719e-06	1.83188e-05	chr11	+	lncRNA	ENSG00000256757
ENSG00000183671	110.649	3.10586	0.329319	9.43118	4.05498e-21	3.54301e-20	chr2	-	protein_coding	CMKLR2
ENSG00000131378	5767.03	3.10395	0.0851117	36.4692	3.41488e-291	1.11037e-288	chr3	-	protein_coding	RFTN1
ENSG00000140481	93.1975	3.09516	0.538962	5.74282	9.31116e-09	3.61904e-08	chr15	+	protein_coding	CCDC33
ENSG00000101670	132.089	3.09456	0.387501	7.98593	1.39463e-15	8.77369e-15	chr18	+	protein_coding	LIPG
ENSG00000187955	7300.93	3.09231	0.0936588	33.0167	4.67166e-239	1.14335e-236	chr8	+	protein_coding	COL14A1
ENSG00000059804	541.614	3.08994	0.17061	18.1111	2.60458e-73	1.0474e-71	chr12	-	protein_coding	SLC2A3
ENSG00000154262	154.767	3.08948	0.286389	10.7877	3.93481e-27	4.5439e-26	chr17	-	protein_coding	ABCA6
ENSG00000231170	35.6478	3.08458	0.592973	5.2019	1.97265e-07	6.83714e-07	chr7	+	lncRNA	PDK4-AS1
ENSG00000118596	961.932	3.08444	0.126039	24.4722	2.92098e-132	2.60723e-130	chr12	+	protein_coding	SLC16A7
ENSG00000269416	23.2389	3.08064	0.633709	4.86128	1.16629e-06	3.74098e-06	chr19	-	lncRNA	LINC01224
ENSG00000124253	58.1908	3.0796	0.528922	5.82242	5.80031e-09	2.28925e-08	chr20	+	protein_coding	PCK1
ENSG00000187595	219.937	3.07533	0.224143	13.7204	7.66548e-43	1.5495e-41	chr17	-	protein_coding	ZNF385C
ENSG00000272381	121.562	3.07522	0.308663	9.96305	2.2116e-23	2.18104e-22	chr10	+	lncRNA	LINC02664
ENSG00000228021	34.8458	3.0733	0.578044	5.31672	1.05657e-07	3.7523e-07	chr10	+	lncRNA	ENSG00000228021
ENSG00000231367	194.686	3.06681	0.227817	13.4617	2.62682e-41	5.10146e-40	chr2	-	lncRNA	LINC02613
ENSG00000231105	29.7471	3.06579	0.666717	4.59834	4.25881e-06	1.29384e-05	chr1	+	lncRNA	ECE1-AS1
ENSG00000279333	285.608	3.06376	0.21975	13.942	3.51809e-44	7.39384e-43	chr1	+	TEC	ENSG00000279333
ENSG00000104953	131.053	3.06362	0.316307	9.68558	3.47218e-22	3.19961e-21	chr19	+	protein_coding	TLE6
ENSG00000224805	18.3537	3.06122	0.845575	3.62028	0.000294285	0.000722101	chr1	+	lncRNA	LINC00853
ENSG00000117115	701.049	3.06118	0.16193	18.9043	1.05146e-79	4.62908e-78	chr1	-	protein_coding	PADI2
ENSG00000236790	108.511	3.06064	0.410475	7.45634	8.89583e-14	4.96757e-13	chr2	-	lncRNA	LINC00299
ENSG00000289201	316.845	3.05789	0.216909	14.0976	3.92991e-45	8.47053e-44	chr4	-	lncRNA	ENSG00000289201
ENSG00000132357	127.864	3.05602	0.291739	10.4752	1.12329e-25	1.22039e-24	chr5	+	protein_coding	CARD6
ENSG00000230747	48.1391	3.05422	0.496169	6.1556	7.47937e-10	3.1631e-09	chr2	-	lncRNA	ENSG00000230747
ENSG00000285715	21.3728	3.05249	0.714492	4.27225	1.93511e-05	5.48301e-05	chr10	-	lncRNA	ENSG00000285715
ENSG00000225886	19.869	3.05244	0.744646	4.09919	4.14606e-05	0.000112799	chr1	+	lncRNA	ENSG00000225886
ENSG00000248441	809.796	3.0428	0.147238	20.6659	7.02884e-95	4.02368e-93	chr15	-	lncRNA	LETR1
ENSG00000141934	72.6873	3.04128	0.415928	7.31205	2.63102e-13	1.42786e-12	chr19	-	protein_coding	PLPP2
ENSG00000285587	17.6512	3.02895	0.822488	3.68267	0.000230807	0.000574455	chr10	+	lncRNA	ENSG00000285587
ENSG00000124251	143.371	3.02831	0.297582	10.1764	2.52722e-24	2.59108e-23	chr20	-	protein_coding	TP53TG5
ENSG00000214851	37.3509	3.02782	0.562355	5.38419	7.27723e-08	2.62167e-07	chr12	-	lncRNA	LINC00612
ENSG00000176771	4805.57	3.02574	0.0940843	32.1599	6.41904e-227	1.49085e-224	chr2	-	protein_coding	NCKAP5
ENSG00000277586	2392.99	3.02344	0.340551	8.87808	6.80231e-19	5.23773e-18	chr8	-	protein_coding	NEFL
ENSG00000286423	31.0397	3.02316	0.586718	5.15266	2.5682e-07	8.81405e-07	chr14	-	lncRNA	ENSG00000286423
ENSG00000183715	98.9693	3.01954	0.457403	6.60149	4.0705e-11	1.88349e-10	chr11	-	protein_coding	OPCML
ENSG00000232284	3711.64	3.018	0.102044	29.5756	3.08231e-192	4.87198e-190	chr1	+	lncRNA	GNG12-AS1
ENSG00000258782	39.0356	3.01566	0.539815	5.58646	2.31741e-08	8.71699e-08	chr14	-	lncRNA	ENSG00000258782
ENSG00000255045	47.8345	3.01542	0.495145	6.08998	1.12925e-09	4.72219e-09	chr11	-	lncRNA	ENSG00000255045
ENSG00000251173	82.497	3.00796	0.377714	7.96359	1.6712e-15	1.04702e-14	chr4	-	lncRNA	UCHL1-DT
ENSG00000286068	24.4913	3.00621	0.728495	4.1266	3.68159e-05	0.000100802	chr2	+	lncRNA	ENSG00000286068
ENSG00000267022	173.933	3.00252	0.26471	11.3427	8.06328e-30	1.03747e-28	chr19	+	protein_coding	ENSG00000267022
ENSG00000178467	1309.14	3.00095	0.119964	25.0153	4.16648e-138	3.88661e-136	chr3	+	protein_coding	P4HTM
ENSG00000231079	17.3494	2.99968	0.800426	3.7476	0.000178536	0.000451065	chr2	-	lncRNA	KIF5C-AS1
ENSG00000205628	64.3915	2.99786	0.380445	7.87988	3.27706e-15	2.01157e-14	chr7	-	lncRNA	LINC01446
ENSG00000119922	18.7335	2.99722	0.770495	3.88999	0.000100248	0.000261788	chr10	+	protein_coding	IFIT2
ENSG00000266904	30.9479	2.99677	0.598228	5.00941	5.45984e-07	1.80969e-06	chr19	-	lncRNA	LINC00663
ENSG00000198453	3246.99	2.99438	0.086777	34.5066	6.37723e-261	1.792e-258	chr19	+	protein_coding	ZNF568
ENSG00000251095	25.519	2.99066	0.629408	4.75154	2.01873e-06	6.34294e-06	chr4	+	lncRNA	ENSG00000251095
ENSG00000144821	637.637	2.98978	0.142585	20.9684	1.27427e-97	7.57274e-96	chr3	-	protein_coding	MYH15
ENSG00000285637	18.452	2.98717	0.775848	3.8502	0.000118021	0.000305641	chr9	-	lncRNA	ENSG00000285637
ENSG00000159905	1180.7	2.98397	0.114651	26.0266	2.47759e-149	2.59872e-147	chr19	+	protein_coding	ZNF221
ENSG00000204920	1633.76	2.98393	0.109412	27.2725	8.98927e-164	1.04991e-161	chr19	+	protein_coding	ZNF155
ENSG00000113494	178.171	2.98306	0.271722	10.9784	4.85707e-28	5.83387e-27	chr5	-	protein_coding	PRLR
ENSG00000083828	3761	2.9824	0.098014	30.4283	2.32019e-203	4.09379e-201	chr19	+	protein_coding	ZNF586
ENSG00000138083	121.056	2.97441	0.28643	10.3844	2.91905e-25	3.11781e-24	chr2	+	protein_coding	SIX3
ENSG00000125384	184.37	2.97417	0.257537	11.5485	7.50947e-31	1.01078e-29	chr14	+	protein_coding	PTGER2
ENSG00000259660	468.507	2.97409	0.181759	16.3628	3.52468e-60	1.11269e-58	chr15	+	transcribed_unprocessed_pseudogene	DNM1P47
ENSG00000225535	96.0922	2.9588	0.344761	8.58218	9.30944e-18	6.7182e-17	chr7	+	lncRNA	LINC01393
ENSG00000174527	148.552	2.95819	0.305876	9.67123	3.99546e-22	3.66401e-21	chr12	+	protein_coding	MYO1H
ENSG00000130513	19.078	2.95405	0.717646	4.1163	3.85005e-05	0.000105237	chr19	+	protein_coding	GDF15
ENSG00000187783	27.9226	2.94922	0.674055	4.37535	1.2124e-05	3.51669e-05	chr10	+	protein_coding	TMEM72
ENSG00000128342	96.2366	2.94685	0.356522	8.26555	1.39054e-16	9.32808e-16	chr22	-	protein_coding	LIF
ENSG00000071282	1993.29	2.94215	0.113989	25.811	6.67728e-147	6.84602e-145	chr3	+	protein_coding	LMCD1
ENSG00000273244	27.981	2.942	0.621189	4.73608	2.17897e-06	6.82851e-06	chr22	-	lncRNA	ENSG00000273244
ENSG00000215068	371.596	2.94062	0.185717	15.8339	1.81643e-56	5.32779e-55	chr5	+	lncRNA	ENSG00000215068
ENSG00000258646	74.1224	2.93647	0.436851	6.7219	1.79375e-11	8.55028e-11	chr14	-	lncRNA	ENSG00000258646
ENSG00000169031	3147.96	2.9341	0.100856	29.0921	4.52206e-186	6.51435e-184	chr2	+	protein_coding	COL4A3
ENSG00000119411	392.817	2.93194	0.19027	15.4093	1.41639e-53	3.86551e-52	chr9	+	protein_coding	BSPRY
ENSG00000203809	107.564	2.93143	0.339888	8.62469	6.42647e-18	4.68223e-17	chr6	-	lncRNA	LIN28B-AS1
ENSG00000198814	7584.27	2.93039	0.0915487	32.009	8.16313e-225	1.83961e-222	chrX	+	protein_coding	GK
ENSG00000152454	392.689	2.92997	0.191133	15.3295	4.856e-53	1.30493e-51	chr19	-	protein_coding	ZNF256
ENSG00000225914	166.402	2.92837	0.254253	11.5175	1.07643e-30	1.43867e-29	chr6	+	lncRNA	TSBP1-AS1
ENSG00000268133	25.2076	2.92832	0.692824	4.22664	2.37209e-05	6.6418e-05	chr19	+	protein_coding	ENSG00000268133
ENSG00000165474	107.173	2.92645	0.347152	8.42988	3.46016e-17	2.41215e-16	chr13	-	protein_coding	GJB2
ENSG00000175471	14574.7	2.92401	0.0782758	37.3552	2.08948e-305	7.31672e-303	chr5	-	protein_coding	MCTP1
ENSG00000187260	290.187	2.92001	0.207388	14.08	5.044e-45	1.0841e-43	chr7	-	protein_coding	WDR86
ENSG00000275649	22.3994	2.91922	0.674335	4.32903	1.49764e-05	4.29697e-05	chr9	+	lncRNA	ENSG00000275649
ENSG00000239828	262.002	2.91915	0.218702	13.3476	1.22333e-40	2.31649e-39	chr3	-	lncRNA	ENSG00000239828
ENSG00000197826	2041.72	2.91897	0.108171	26.9847	2.23378e-160	2.54215e-158	chr4	+	protein_coding	CFAP299
ENSG00000150275	284.011	2.91306	0.195785	14.8789	4.52044e-50	1.12325e-48	chr10	-	protein_coding	PCDH15
ENSG00000248461	42.9164	2.91098	0.481748	6.04254	1.51705e-09	6.28724e-09	chr5	+	lncRNA	LINC02119
ENSG00000248905	755.994	2.90418	0.153452	18.9256	7.01474e-80	3.09423e-78	chr15	-	protein_coding	FMN1
ENSG00000153993	992.756	2.90097	0.131574	22.0481	9.95244e-108	6.64304e-106	chr7	-	protein_coding	SEMA3D
ENSG00000136542	104.069	2.89596	0.336404	8.60856	7.39832e-18	5.36968e-17	chr2	+	protein_coding	GALNT5
ENSG00000225764	25.6674	2.89393	0.65611	4.41074	1.03019e-05	3.01275e-05	chr3	+	lncRNA	P3H2-AS1
ENSG00000207954	22.362	2.89364	0.708343	4.08508	4.40618e-05	0.000119378	chr3	+	miRNA	MIR138-1
ENSG00000267922	169.68	2.89058	0.292009	9.89896	4.20612e-23	4.08428e-22	chr19	+	lncRNA	ENSG00000267922
ENSG00000250954	26.0064	2.88958	0.595477	4.85254	1.21889e-06	3.90475e-06	chr4	-	lncRNA	ENSG00000250954
ENSG00000258312	20.1738	2.88889	0.702416	4.11279	3.909e-05	0.00010672	chr12	-	lncRNA	ENSG00000258312
ENSG00000243323	181.552	2.88608	0.26463	10.9061	1.0779e-27	1.27185e-26	chr1	+	unitary_pseudogene	PTPRVP
ENSG00000203326	360.481	2.87436	0.179608	16.0035	1.20737e-57	3.64468e-56	chr19	+	protein_coding	ZNF525
ENSG00000164342	53.4177	2.8728	0.496996	5.78034	7.45513e-09	2.92009e-08	chr4	+	protein_coding	TLR3
ENSG00000163673	141.792	2.87054	0.296406	9.68448	3.50976e-22	3.23031e-21	chr3	-	protein_coding	DCLK3
ENSG00000030419	655.522	2.86885	0.147688	19.425	4.74138e-84	2.25771e-82	chr2	-	protein_coding	IKZF2
ENSG00000187583	109.325	2.86568	0.326525	8.7763	1.6894e-18	1.27284e-17	chr1	+	protein_coding	PLEKHN1
ENSG00000258102	159.781	2.86285	0.330845	8.65314	5.01008e-18	3.67379e-17	chr12	+	protein_coding	MAP1LC3B2
ENSG00000271109	657.702	2.86223	0.1414	20.242	4.17705e-91	2.23703e-89	chr19	-	lncRNA	ENSG00000271109
ENSG00000175147	900.409	2.85871	0.129478	22.0787	5.06444e-108	3.42053e-106	chr1	-	lncRNA	TMEM51-AS1
ENSG00000281333	121.228	2.85624	0.311694	9.16362	5.01838e-20	4.10138e-19	chr12	+	lncRNA	ENSG00000281333
ENSG00000164308	540.247	2.85342	0.177905	16.039	6.82348e-58	2.07633e-56	chr5	+	protein_coding	ERAP2
ENSG00000177990	1064.72	2.84968	0.132921	21.439	5.79023e-102	3.68132e-100	chr12	-	protein_coding	DPY19L2
ENSG00000234997	5919.4	2.84773	0.0810094	35.153	1.04478e-270	3.17071e-268	chr2	+	lncRNA	ENSG00000234997
ENSG00000248138	297.822	2.84679	0.218452	13.0317	8.08145e-39	1.44042e-37	chr4	+	lncRNA	ENSG00000248138
ENSG00000143412	26.8056	2.84664	0.766086	3.71582	0.000202548	0.000507994	chr1	+	protein_coding	ANXA9
ENSG00000226948	104.961	2.84598	0.327714	8.68433	3.8098e-18	2.81908e-17	chr20	-	transcribed_processed_pseudogene	RPS4XP2
ENSG00000176204	1315.98	2.84561	0.118989	23.9149	2.14346e-126	1.80694e-124	chr2	-	protein_coding	LRRTM4
ENSG00000247121	663.48	2.8455	0.14474	19.6595	4.79669e-86	2.38379e-84	chr5	-	lncRNA	ENSG00000247121
ENSG00000261873	353.649	2.84149	0.18746	15.1579	6.71764e-52	1.74345e-50	chr17	-	protein_coding	SMIM36
ENSG00000115252	270.667	2.84083	0.211995	13.4005	6.00699e-41	1.14702e-39	chr2	-	protein_coding	PDE1A
ENSG00000234840	66.4788	2.8406	0.384902	7.38007	1.5821e-13	8.70024e-13	chr9	+	lncRNA	LINC01239
ENSG00000197322	27.6178	2.83717	0.771419	3.67785	0.000235205	0.000584955	chr17	-	lncRNA	TMEM132E-DT
ENSG00000177025	100.091	2.83522	0.329132	8.61422	7.04174e-18	5.11903e-17	chr19	-	protein_coding	C19orf18
ENSG00000251629	93.1838	2.83294	0.333578	8.4926	2.02071e-17	1.42881e-16	chr5	+	lncRNA	LINC02241
ENSG00000008118	134.923	2.82738	0.312362	9.0516	1.40892e-19	1.12442e-18	chr1	+	protein_coding	CAMK1G
ENSG00000248693	20.4508	2.81796	0.755253	3.73115	0.000190609	0.000479547	chr5	-	lncRNA	LINC02100
ENSG00000147655	256.714	2.81671	0.224675	12.5368	4.69502e-36	7.56288e-35	chr8	-	protein_coding	RSPO2
ENSG00000136235	18.4916	2.81609	0.767887	3.66733	0.000245099	0.000608164	chr7	+	protein_coding	GPNMB
ENSG00000278830	19.0754	2.80992	0.715773	3.92572	8.64697e-05	0.000227399	chr10	+	unprocessed_pseudogene	ENSG00000278830
ENSG00000234493	247.41	2.80751	0.266626	10.5298	6.29946e-26	6.92667e-25	chrX	-	transcribed_unprocessed_pseudogene	RHOXF1P1
ENSG00000189212	5327.76	2.80706	0.0848467	33.0839	5.0703e-240	1.28228e-237	chr7	-	transcribed_unprocessed_pseudogene	DPY19L2P1
ENSG00000288902	25.3873	2.80554	0.667102	4.20556	2.60432e-05	7.25544e-05	chr2	+	lncRNA	ENSG00000288902
ENSG00000188868	138.511	2.80459	0.27396	10.2372	1.35021e-24	1.4001e-23	chr19	-	protein_coding	ZNF563
ENSG00000091592	30.6155	2.80412	0.625524	4.48283	7.36593e-06	2.18672e-05	chr17	-	protein_coding	NLRP1
ENSG00000197410	2169.05	2.80278	0.110365	25.3957	2.81378e-142	2.72529e-140	chr4	-	protein_coding	DCHS2
ENSG00000010704	21.667	2.80165	0.655201	4.27602	1.90267e-05	5.39513e-05	chr6	+	protein_coding	HFE
ENSG00000196660	985.696	2.80117	0.130323	21.4942	1.76557e-102	1.132e-100	chr1	-	protein_coding	SLC30A10
ENSG00000107796	595.71	2.79557	0.153302	18.2357	2.68635e-74	1.08991e-72	chr10	-	protein_coding	ACTA2
ENSG00000250137	18.4977	2.78853	0.759042	3.67375	0.000239016	0.000593524	chr4	+	lncRNA	ENSG00000250137
ENSG00000064692	1717.37	2.78493	0.125545	22.1826	5.05208e-109	3.46357e-107	chr5	+	protein_coding	SNCAIP
ENSG00000259713	20.3427	2.77991	0.704544	3.94569	7.95708e-05	0.000210008	chr15	+	lncRNA	ENSG00000259713
ENSG00000278917	24.3016	2.7781	0.658038	4.2218	2.42364e-05	6.77946e-05	chr19	+	TEC	ENSG00000278917
ENSG00000212766	23.8465	2.77347	0.710946	3.9011	9.57575e-05	0.00025055	chr15	+	lncRNA	EWSAT1
ENSG00000004799	68.0663	2.77276	0.411933	6.7311	1.68382e-11	8.04311e-11	chr7	-	protein_coding	PDK4
ENSG00000198739	16.2541	2.76746	0.780801	3.54439	0.000393519	0.000949828	chr10	+	protein_coding	LRRTM3
ENSG00000188729	40.9517	2.7623	0.517908	5.33357	9.63004e-08	3.43342e-07	chr3	+	protein_coding	OSTN
ENSG00000175592	46.6223	2.76217	0.461631	5.9835	2.1839e-09	8.93864e-09	chr11	-	protein_coding	FOSL1
ENSG00000261786	250.264	2.7582	0.219679	12.5556	3.7057e-36	5.99044e-35	chr3	+	lncRNA	ENSG00000261786
ENSG00000177599	22.7321	2.75662	0.680079	4.05339	5.04808e-05	0.000135831	chr19	+	protein_coding	ZNF491
ENSG00000064787	23.8943	2.75564	0.647886	4.25329	2.10655e-05	5.94126e-05	chr20	-	protein_coding	BCAS1
ENSG00000223910	687.9	2.75399	0.170866	16.1178	1.91322e-58	5.89265e-57	chr10	+	lncRNA	ZNF32-AS3
ENSG00000287292	5701.88	2.75389	0.0861349	31.9718	2.69005e-224	6.00276e-222	chr4	+	lncRNA	ENSG00000287292
ENSG00000196126	124.229	2.75361	0.313289	8.78937	1.50398e-18	1.13652e-17	chr6	-	protein_coding	HLA-DRB1
ENSG00000189295	73.0958	2.74862	0.383478	7.16762	7.63143e-13	4.03014e-12	chr22	-	lncRNA	ANKRD62P1-PARP4P3
ENSG00000181894	611.898	2.74827	0.146948	18.7023	4.74068e-78	2.03207e-76	chr19	-	protein_coding	ZNF329
ENSG00000267761	57.1361	2.74658	0.439727	6.24611	4.20788e-10	1.81084e-09	chr18	+	lncRNA	MIR4527HG
ENSG00000005108	245.461	2.74508	0.211788	12.9615	2.02342e-38	3.55913e-37	chr7	-	protein_coding	THSD7A
ENSG00000228204	51.3207	2.74345	0.463745	5.91587	3.30126e-09	1.33109e-08	chr7	+	lncRNA	ENSG00000228204
ENSG00000227193	33.096	2.7426	0.620839	4.41757	9.98175e-06	2.92325e-05	chr1	+	lncRNA	ENSG00000227193
ENSG00000149571	40.7785	2.74232	0.68178	4.0223	5.76326e-05	0.000154163	chr11	-	protein_coding	KIRREL3
ENSG00000253100	326.801	2.73986	0.236413	11.5893	4.66926e-31	6.36871e-30	chr8	+	lncRNA	ENSG00000253100
ENSG00000167380	2977.42	2.73807	0.0894618	30.606	1.01715e-205	1.88223e-203	chr19	+	protein_coding	ZNF226
ENSG00000267498	43.3156	2.73727	0.508585	5.38212	7.36119e-08	2.6515e-07	chr19	+	lncRNA	UQCRFS1-DT
ENSG00000111799	242.395	2.73569	0.230776	11.8543	2.04476e-32	2.93448e-31	chr6	-	protein_coding	COL12A1
ENSG00000158055	337.923	2.73237	0.191148	14.2945	2.36635e-46	5.30645e-45	chr1	+	protein_coding	GRHL3
ENSG00000235904	46.4949	2.73116	0.496712	5.49847	3.83101e-08	1.41233e-07	chr3	-	lncRNA	RBMS3-AS3
ENSG00000254710	29.6464	2.73049	0.587288	4.64931	3.33042e-06	1.02327e-05	chr11	+	lncRNA	ENSG00000254710
ENSG00000180190	4939.39	2.7266	0.0891931	30.5696	3.10525e-205	5.60941e-203	chr8	-	protein_coding	TDRP
ENSG00000108950	268.074	2.72617	0.244106	11.168	5.85103e-29	7.30127e-28	chr17	-	protein_coding	FAM20A
ENSG00000234474	20.789	2.7163	0.735177	3.69476	0.000220091	0.000549045	chr10	-	lncRNA	MIR3663HG
ENSG00000138395	133.356	2.71449	0.304124	8.92561	4.43254e-19	3.45274e-18	chr2	+	protein_coding	CDK15
ENSG00000150722	367.066	2.71213	0.188809	14.3644	8.6524e-47	1.95763e-45	chr2	+	protein_coding	PPP1R1C
ENSG00000223969	67.0948	2.70875	0.401473	6.74703	1.50901e-11	7.23237e-11	chr7	-	lncRNA	ENSG00000223969
ENSG00000105974	771.809	2.70659	0.132444	20.4357	8.05875e-93	4.47379e-91	chr7	+	protein_coding	CAV1
ENSG00000267659	291.814	2.70506	0.232873	11.616	3.41663e-31	4.68752e-30	chr17	+	lncRNA	LINC01482
ENSG00000134533	1612.47	2.70498	0.112875	23.9643	6.55145e-127	5.5434e-125	chr12	-	protein_coding	RERG
ENSG00000139865	4170.74	2.70208	0.0901708	29.9663	2.70213e-197	4.42469e-195	chr14	+	protein_coding	TTC6
ENSG00000187135	329.297	2.70145	0.223742	12.0739	1.45022e-33	2.16449e-32	chr19	+	protein_coding	VSTM2B
ENSG00000228590	132.977	2.70018	0.325544	8.29434	1.09189e-16	7.35718e-16	chr2	-	lncRNA	MIR4432HG
ENSG00000225792	36.5672	2.70005	0.546234	4.94303	7.6919e-07	2.51112e-06	chr7	-	lncRNA	SNX10-AS1
ENSG00000155966	6282.4	2.69657	0.0852698	31.6239	1.73231e-219	3.52045e-217	chrX	+	protein_coding	AFF2
ENSG00000238133	39.2356	2.69411	0.504941	5.33548	9.52902e-08	3.39846e-07	chr2	-	lncRNA	MAP3K20-AS1
ENSG00000144810	130.653	2.69235	0.298933	9.00655	2.12637e-19	1.68283e-18	chr3	+	protein_coding	COL8A1
ENSG00000267422	207.605	2.69172	0.23236	11.5843	4.95123e-31	6.74416e-30	chr19	+	transcribed_processed_pseudogene	ENSG00000267422
ENSG00000215478	59.8611	2.68135	0.423144	6.33673	2.34686e-10	1.03002e-09	chr22	-	transcribed_unprocessed_pseudogene	CES5AP1
ENSG00000232420	20.7013	2.68095	0.680954	3.93704	8.24924e-05	0.000217417	chr10	-	unprocessed_pseudogene	IL9RP2
ENSG00000174951	82.4705	2.67302	0.366524	7.29289	3.03385e-13	1.63828e-12	chr19	-	protein_coding	FUT1
ENSG00000279070	22.9527	2.67273	0.646916	4.1315	3.6041e-05	9.87515e-05	chr2	-	lncRNA	ENSG00000279070
ENSG00000181666	9946.06	2.67218	0.0754219	35.4298	5.93261e-275	1.82476e-272	chr19	+	protein_coding	ZNF875
ENSG00000242866	118.296	2.67171	0.302291	8.8382	9.7276e-19	7.42488e-18	chr15	-	protein_coding	STRC
ENSG00000178852	845.909	2.67006	0.138277	19.3094	4.4739e-83	2.10829e-81	chr17	+	protein_coding	EFCAB13
ENSG00000132639	502.833	2.66722	0.167919	15.884	8.18148e-57	2.41842e-55	chr20	+	protein_coding	SNAP25
ENSG00000150625	11281.1	2.66616	0.0908119	29.3591	1.82767e-189	2.71893e-187	chr4	-	protein_coding	GPM6A
ENSG00000153404	2241.78	2.66307	0.0928412	28.6842	6.00691e-181	8.33679e-179	chr5	+	protein_coding	PLEKHG4B
ENSG00000248727	207.645	2.66276	0.260988	10.2026	1.93008e-24	1.99141e-23	chr5	-	lncRNA	LINC01948
ENSG00000162426	75.0716	2.66248	0.375332	7.09365	1.30617e-12	6.77903e-12	chr1	+	protein_coding	SLC45A1
ENSG00000136267	97.1512	2.65892	0.326399	8.14621	3.75496e-16	2.4489e-15	chr7	-	protein_coding	DGKB
ENSG00000125823	38.9802	2.65537	0.545565	4.86719	1.13196e-06	3.63546e-06	chr20	+	protein_coding	CSTL1
ENSG00000174010	20260.1	2.65059	0.0722017	36.7109	4.89338e-295	1.61418e-292	chrX	-	protein_coding	KLHL15
ENSG00000150394	58.5922	2.64968	0.383315	6.91255	4.76021e-12	2.36566e-11	chr16	-	protein_coding	CDH8
ENSG00000227825	33.4411	2.64915	0.561956	4.71416	2.42714e-06	7.58119e-06	chr12	-	transcribed_processed_pseudogene	SLC9A7P1
ENSG00000170209	146.944	2.64496	0.258778	10.221	1.59746e-24	1.65122e-23	chr11	+	protein_coding	ANKK1
ENSG00000228526	3330.46	2.64304	0.101343	26.0802	6.11044e-150	6.43888e-148	chr1	-	lncRNA	MIR34AHG
ENSG00000139318	93.8426	2.63469	0.317651	8.29428	1.09249e-16	7.35904e-16	chr12	-	protein_coding	DUSP6
ENSG00000124813	2985.71	2.63422	0.0963189	27.3489	1.11214e-164	1.32531e-162	chr6	+	protein_coding	RUNX2
ENSG00000227110	17429.4	2.63303	0.0876304	30.047	2.39082e-198	4.03093e-196	chr3	-	lncRNA	LMCD1-AS1
ENSG00000267345	123.868	2.63077	0.300252	8.76185	1.92065e-18	1.44134e-17	chr19	-	lncRNA	ENSG00000267345
ENSG00000260398	39.8373	2.62791	0.529443	4.96354	6.92212e-07	2.27286e-06	chr8	+	lncRNA	ENSG00000260398
ENSG00000003987	5460.96	2.62773	0.0814795	32.2503	3.48903e-228	8.187e-226	chr8	-	protein_coding	MTMR7
ENSG00000186854	1150.22	2.62767	0.116048	22.643	1.6345e-113	1.19624e-111	chr2	-	protein_coding	TRABD2A
ENSG00000285984	81.4897	2.62749	0.404996	6.48768	8.71679e-11	3.94361e-10	chr2	-	lncRNA	ENSG00000285984
ENSG00000138347	18.3271	2.62614	0.729592	3.59947	0.00031887	0.000778816	chr10	+	protein_coding	MYPN
ENSG00000255874	33.1132	2.62492	0.539438	4.86602	1.13868e-06	3.65497e-06	chr13	-	lncRNA	PRECSIT
ENSG00000258989	378.354	2.62478	0.178579	14.6982	6.62337e-49	1.58024e-47	chr14	+	protein_coding	ENSG00000258989
ENSG00000165323	22990.1	2.62449	0.0759116	34.573	6.44284e-262	1.85627e-259	chr11	+	protein_coding	FAT3
ENSG00000130518	238.524	2.62365	0.221254	11.8581	1.9537e-32	2.8081e-31	chr19	-	protein_coding	IQCN
ENSG00000143333	884.09	2.6234	0.130111	20.1628	2.07619e-90	1.09389e-88	chr1	-	protein_coding	RGS16
ENSG00000249899	46.2408	2.61585	0.463294	5.64619	1.64041e-08	6.23849e-08	chr5	-	lncRNA	ITGA2-AS1
ENSG00000264622	123.708	2.61175	0.298131	8.76041	1.94539e-18	1.45894e-17	chr17	-	lncRNA	ENSG00000264622
ENSG00000180801	2681.39	2.60677	0.0939735	27.7394	2.3385e-169	2.95704e-167	chr4	-	protein_coding	ARSJ
ENSG00000287564	812.718	2.60508	0.129015	20.192	1.15022e-90	6.11688e-89	chr10	+	lncRNA	ENSG00000287564
ENSG00000119684	2755.45	2.60279	0.0885917	29.3796	1.00069e-189	1.49846e-187	chr14	-	protein_coding	MLH3
ENSG00000253658	30.6347	2.60235	0.550953	4.72336	2.31976e-06	7.25574e-06	chr8	-	lncRNA	LINC01592
ENSG00000197971	4975.58	2.6019	0.0846347	30.7427	1.52931e-207	2.9251e-205	chr18	-	protein_coding	MBP
ENSG00000188662	19.6952	2.59971	0.689306	3.77149	0.000162275	0.000412593	chr17	-	transcribed_unitary_pseudogene	H1-9P
ENSG00000225156	259.996	2.59832	0.194359	13.3687	9.21604e-41	1.7539e-39	chr2	+	lncRNA	ENSG00000225156
ENSG00000216775	348.611	2.59635	0.181966	14.2683	3.44866e-46	7.65804e-45	chr6	+	transcribed_unprocessed_pseudogene	ENSG00000216775
ENSG00000048052	9239.19	2.59033	0.0876451	29.5548	5.69421e-192	8.93834e-190	chr7	+	protein_coding	HDAC9
ENSG00000139292	2481.47	2.5901	0.106199	24.3891	2.23424e-131	1.96345e-129	chr12	+	protein_coding	LGR5
ENSG00000227790	37.0356	2.58704	0.534109	4.84365	1.27474e-06	4.07449e-06	chr17	+	transcribed_unprocessed_pseudogene	SPECC1P1
ENSG00000225334	98.1624	2.5861	0.420823	6.14535	7.97895e-10	3.36687e-09	chr1	+	lncRNA	LINC02813
ENSG00000130818	879.688	2.58575	0.132292	19.5458	4.48257e-85	2.18008e-83	chr19	-	protein_coding	ZNF426
ENSG00000151224	40.1419	2.58437	0.729872	3.54085	0.000398836	0.000962255	chr10	-	protein_coding	MAT1A
ENSG00000111981	293.951	2.584	0.194377	13.2938	2.51553e-40	4.7241e-39	chr6	+	protein_coding	ULBP1
ENSG00000152784	114.921	2.5833	0.29857	8.65223	5.05036e-18	3.70213e-17	chr4	+	protein_coding	PRDM8
ENSG00000188064	118.218	2.57987	0.32184	8.01598	1.09262e-15	6.92348e-15	chr22	-	protein_coding	WNT7B
ENSG00000286671	31.7313	2.57908	0.66912	3.85444	0.000115995	0.000300805	chr12	-	lncRNA	ENSG00000286671
ENSG00000244405	238.793	2.57816	0.237499	10.8555	1.87865e-27	2.19906e-26	chr3	-	protein_coding	ETV5
ENSG00000287090	34.28	2.5776	0.583302	4.41898	9.91697e-06	2.90539e-05	chr5	-	lncRNA	ENSG00000287090
ENSG00000217576	32.1696	2.57436	0.55429	4.64442	3.41028e-06	1.04639e-05	chr13	-	lncRNA	ENSG00000217576
ENSG00000173838	41.0368	2.57029	0.49371	5.20607	1.92877e-07	6.69628e-07	chr17	-	protein_coding	MARCHF10
ENSG00000054392	19646.4	2.56584	0.0838736	30.5917	1.57765e-205	2.87271e-203	chr1	+	protein_coding	HHAT
ENSG00000289428	32.0155	2.56574	0.586084	4.37777	1.19898e-05	3.48012e-05	chr19	-	lncRNA	ENSG00000289428
ENSG00000286583	34.8575	2.56483	0.57457	4.46392	8.04749e-06	2.37851e-05	chr18	+	lncRNA	ZBTB7C-AS1
ENSG00000159784	71.487	2.55573	0.383119	6.67086	2.54316e-11	1.19424e-10	chr7	-	protein_coding	FAM131B
ENSG00000257258	156.719	2.55344	0.287779	8.87292	7.12524e-19	5.47897e-18	chr12	-	lncRNA	ENSG00000257258
ENSG00000259658	533.195	2.55029	0.155423	16.4088	1.65509e-60	5.27612e-59	chr15	-	transcribed_unprocessed_pseudogene	ENSG00000259658
ENSG00000163793	109.652	2.54974	0.31846	8.00649	1.18028e-15	7.46234e-15	chr2	+	protein_coding	DNAJC5G
ENSG00000267175	237.793	2.54647	0.23661	10.7623	5.1855e-27	5.94894e-26	chr18	-	lncRNA	ENSG00000267175
ENSG00000006047	18.7423	2.53712	0.698457	3.63246	0.000280731	0.000691079	chr17	-	protein_coding	YBX2
ENSG00000250708	5127.78	2.53644	0.07668	33.0782	6.11524e-240	1.52955e-237	chr4	+	lncRNA	LINC02269
ENSG00000204701	45.2957	2.5364	0.480999	5.27319	1.34069e-07	4.71938e-07	chr6	+	protein_coding	OR2J3
ENSG00000171885	22.7567	2.53591	0.676856	3.74661	0.000179242	0.0004528	chr18	-	protein_coding	AQP4
ENSG00000239482	38.1928	2.5355	0.503701	5.03374	4.81007e-07	1.60602e-06	chr3	+	lncRNA	ENSG00000239482
ENSG00000257239	310.577	2.53356	0.191607	13.2227	6.49095e-40	1.19822e-38	chr12	-	lncRNA	ENSG00000257239
ENSG00000269237	193.545	2.52978	0.234783	10.775	4.51828e-27	5.19397e-26	chr19	+	protein_coding	ENSG00000269237
ENSG00000143355	173.679	2.52785	0.247271	10.223	1.56422e-24	1.61833e-23	chr1	+	protein_coding	LHX9
ENSG00000138772	279.977	2.52612	0.214633	11.7695	5.60755e-32	7.89811e-31	chr4	+	protein_coding	ANXA3
ENSG00000286052	19.3751	2.52352	0.693371	3.6395	0.000273171	0.000673708	chr20	+	lncRNA	ENSG00000286052
ENSG00000120738	55.4544	2.52349	0.428051	5.89529	3.74014e-09	1.50193e-08	chr5	+	protein_coding	EGR1
ENSG00000143340	1245.31	2.52132	0.114218	22.0747	5.53522e-108	3.72743e-106	chr1	+	protein_coding	FAM163A
ENSG00000228016	164.474	2.52068	0.263721	9.55815	1.19876e-21	1.07379e-20	chr2	-	lncRNA	RAPGEF4-AS1
ENSG00000197721	474.889	2.51739	0.171903	14.6443	1.46607e-48	3.46872e-47	chr1	+	protein_coding	CR1L
ENSG00000284879	1144.68	2.51624	0.112732	22.3206	2.33352e-110	1.63929e-108	chr2	+	lncRNA	ENSG00000284879
ENSG00000261063	224.53	2.51527	0.233309	10.7808	4.2401e-27	4.88653e-26	chr16	-	lncRNA	ENSG00000261063
ENSG00000279594	131.562	2.51491	0.309772	8.11858	4.71673e-16	3.05926e-15	chr14	-	TEC	ENSG00000279594
ENSG00000018236	8539.43	2.51406	0.0907511	27.7028	6.45805e-169	7.94549e-167	chr12	+	protein_coding	CNTN1
ENSG00000258216	184.572	2.51293	0.245303	10.2442	1.25684e-24	1.30506e-23	chr12	+	lncRNA	ENSG00000258216
ENSG00000225595	27.6763	2.51244	0.624934	4.02033	5.81174e-05	0.000155351	chr6	-	lncRNA	LINC01623
ENSG00000227906	49.5288	2.51174	0.502613	4.99735	5.81221e-07	1.92201e-06	chr20	-	lncRNA	SNAP25-AS1
ENSG00000163637	11591.1	2.5114	0.0880293	28.5292	5.09463e-179	6.98547e-177	chr3	-	protein_coding	PRICKLE2
ENSG00000260271	39.7047	2.50443	0.501937	4.98953	6.05269e-07	1.99776e-06	chr6	+	lncRNA	ENSG00000260271
ENSG00000276071	207.905	2.50386	0.22982	10.8949	1.21947e-27	1.43667e-26	chr19	+	lncRNA	ENSG00000276071
ENSG00000249335	147.744	2.49618	0.265557	9.39982	5.46573e-21	4.74287e-20	chr5	-	lncRNA	ENSG00000249335
ENSG00000154175	234.439	2.49452	0.24532	10.1684	2.74261e-24	2.80812e-23	chr3	-	protein_coding	ABI3BP
ENSG00000286753	1177.22	2.48847	0.114803	21.676	3.45898e-104	2.23665e-102	chr5	-	lncRNA	ENSG00000286753
ENSG00000251031	160.477	2.48464	0.258466	9.61303	7.04476e-22	6.38573e-21	chr5	-	lncRNA	ENSG00000251031
ENSG00000276490	179.551	2.48438	0.256185	9.69763	3.08572e-22	2.85041e-21	chr10	+	protein_coding	ENSG00000276490
ENSG00000232310	107.809	2.48331	0.296056	8.38797	4.94592e-17	3.41341e-16	chr6	-	lncRNA	ENSG00000232310
ENSG00000226238	422.393	2.48202	0.173446	14.31	1.89392e-46	4.25542e-45	chr3	+	lncRNA	ENSG00000226238
ENSG00000259146	253.556	2.48139	0.208264	11.9146	9.93057e-33	1.4452e-31	chr14	-	lncRNA	SIPA1L1-AS1
ENSG00000115828	446.291	2.47996	0.17783	13.9457	3.34086e-44	7.02786e-43	chr2	+	protein_coding	QPCT
ENSG00000285852	43.548	2.47782	0.469709	5.27524	1.32584e-07	4.66855e-07	chr10	-	lncRNA	ENSG00000285852
ENSG00000157601	279.368	2.47764	0.230567	10.7458	6.1989e-27	7.08299e-26	chr21	+	protein_coding	MX1
ENSG00000120451	3993.19	2.47735	0.0930291	26.6298	3.06368e-156	3.36871e-154	chr11	-	protein_coding	SNX19
ENSG00000204929	465.987	2.47651	0.155536	15.9224	4.42908e-57	1.31778e-55	chr2	+	lncRNA	ENSG00000204929
ENSG00000248837	33.6113	2.47619	0.521133	4.75155	2.01862e-06	6.34294e-06	chr4	+	lncRNA	ENSG00000248837
ENSG00000205045	43.3545	2.4745	0.488657	5.06388	4.10817e-07	1.38241e-06	chr17	-	protein_coding	SLFN12L
ENSG00000164099	1536.09	2.47291	0.101405	24.3864	2.38703e-131	2.08966e-129	chr4	-	protein_coding	PRSS12
ENSG00000286824	77.9349	2.4725	0.386014	6.40521	1.50165e-10	6.68604e-10	chr13	-	lncRNA	ENSG00000286824
ENSG00000101605	473.534	2.47091	0.157463	15.6921	1.71386e-55	4.95041e-54	chr18	-	protein_coding	MYOM1
ENSG00000131831	3697.25	2.46691	0.0943963	26.1335	1.5168e-150	1.61326e-148	chrX	-	protein_coding	RAI2
ENSG00000101384	1915.4	2.46672	0.108216	22.7944	5.21141e-115	3.88908e-113	chr20	-	protein_coding	JAG1
ENSG00000130222	28.3928	2.46582	0.602879	4.09008	4.31225e-05	0.000116986	chr9	+	protein_coding	GADD45G
ENSG00000187372	17.8125	2.46562	0.69219	3.56206	0.000367963	0.000890978	chr5	+	protein_coding	PCDHB13
ENSG00000100290	306.841	2.46252	0.22228	11.0785	1.59608e-28	1.96263e-27	chr22	+	protein_coding	BIK
ENSG00000272563	54.0009	2.46112	0.444364	5.53853	3.05017e-08	1.13477e-07	chr2	+	lncRNA	ENSG00000272563
ENSG00000249917	20.6443	2.46034	0.684301	3.59541	0.000323878	0.000790116	chr8	-	lncRNA	LINC00536
ENSG00000154237	1617.19	2.45922	0.100948	24.3613	4.40127e-131	3.83822e-129	chr15	+	protein_coding	LRRK1
ENSG00000164708	20.7022	2.45851	0.685109	3.58849	0.000332599	0.000810262	chr7	-	protein_coding	PGAM2
ENSG00000105971	184.816	2.45633	0.247628	9.91944	3.42681e-23	3.3461e-22	chr7	+	protein_coding	CAV2
ENSG00000101096	1729.8	2.45516	0.106992	22.9471	1.57572e-116	1.20352e-114	chr20	-	protein_coding	NFATC2
ENSG00000115155	44.5838	2.45099	0.561071	4.36841	1.25153e-05	3.62558e-05	chr2	-	protein_coding	OTOF
ENSG00000157703	23.0347	2.44982	0.674358	3.63282	0.000280344	0.000690275	chr7	-	protein_coding	SVOPL
ENSG00000261824	9533.98	2.44931	0.0905905	27.0371	5.41389e-161	6.19223e-159	chr19	-	lncRNA	LINC00662
ENSG00000283709	1323.43	2.44878	0.114613	21.3657	2.78751e-101	1.74304e-99	chr10	-	transcribed_unprocessed_pseudogene	FAM238C
ENSG00000234775	82.5206	2.44864	0.367001	6.67203	2.52287e-11	1.18594e-10	chr1	-	lncRNA	ENSG00000234775
ENSG00000196867	306.249	2.44735	0.189574	12.9097	3.96635e-38	6.87571e-37	chr19	+	protein_coding	ZFP28
ENSG00000251680	5825.37	2.4447	0.0830109	29.4503	1.24774e-190	1.88078e-188	chr5	-	lncRNA	ENSG00000251680
ENSG00000228956	1409.52	2.43896	0.114468	21.3069	9.79462e-101	6.07453e-99	chr3	+	lncRNA	SATB1-AS1
ENSG00000203650	633.387	2.4377	0.14843	16.4232	1.30436e-60	4.16974e-59	chrX	+	lncRNA	LINC01285
ENSG00000134042	47.518	2.43506	0.463916	5.24893	1.52985e-07	5.35459e-07	chr18	-	protein_coding	MRO
ENSG00000152580	103.093	2.43504	0.308763	7.88643	3.10956e-15	1.91495e-14	chr3	-	protein_coding	IGSF10
ENSG00000254186	2427.52	2.43403	0.120003	20.283	1.81767e-91	9.82707e-90	chr5	-	lncRNA	ENSG00000254186
ENSG00000274642	1156.1	2.43358	0.117222	20.7605	9.86165e-96	5.74069e-94	chr1	+	unprocessed_pseudogene	ENSG00000274642
ENSG00000081052	4033.12	2.43331	0.0971191	25.0549	1.54236e-138	1.44468e-136	chr2	-	protein_coding	COL4A4
ENSG00000117322	733.581	2.43139	0.160448	15.1538	7.15544e-52	1.85284e-50	chr1	+	protein_coding	CR2
ENSG00000248296	112.014	2.43112	0.299276	8.12332	4.53619e-16	2.94406e-15	chr5	-	lncRNA	ENSG00000248296
ENSG00000287881	31.0181	2.42731	0.639465	3.79584	0.000147146	0.000376482	chr2	+	lncRNA	ENSG00000287881
ENSG00000197415	88.6907	2.42688	0.385986	6.28749	3.22638e-10	1.40091e-09	chr3	-	protein_coding	VEPH1
ENSG00000259475	361.411	2.4239	0.179602	13.496	1.65102e-41	3.22565e-40	chr15	-	lncRNA	SYNM-AS1
ENSG00000166448	113.696	2.42346	0.30584	7.92394	2.30103e-15	1.43097e-14	chr7	-	protein_coding	TMEM130
ENSG00000189164	1700.17	2.42229	0.0974045	24.8684	1.63673e-136	1.51437e-134	chr19	+	protein_coding	ZNF527
ENSG00000143850	3129.57	2.42186	0.0846162	28.6218	3.6022e-180	4.96907e-178	chr1	-	protein_coding	PLEKHA6
ENSG00000181355	68.9442	2.42097	0.36625	6.61017	3.83889e-11	1.77994e-10	chr6	-	transcribed_unitary_pseudogene	OFCC1
ENSG00000132874	135.155	2.4196	0.30948	7.81829	5.35465e-15	3.23883e-14	chr18	+	protein_coding	SLC14A2
ENSG00000168477	415.026	2.41792	0.172124	14.0476	7.97428e-45	1.70265e-43	chr6	-	protein_coding	TNXB
ENSG00000253807	594.427	2.41624	0.151838	15.9133	5.12709e-57	1.52347e-55	chr5	-	lncRNA	LINC01170
ENSG00000234690	1143.17	2.41569	0.112583	21.457	3.92615e-102	2.50317e-100	chr2	-	lncRNA	EPCAM-DT
ENSG00000196172	188.74	2.41416	0.214825	11.2378	2.65975e-29	3.36513e-28	chr19	-	protein_coding	ZNF681
ENSG00000182329	45.9644	2.41318	0.540338	4.46607	7.96707e-06	2.35596e-05	chr2	+	protein_coding	KIAA2012
ENSG00000249853	1348.19	2.41291	0.135314	17.832	3.98816e-71	1.54642e-69	chr6	-	protein_coding	HS3ST5
ENSG00000245526	571.908	2.4106	0.143868	16.7557	5.14273e-63	1.71633e-61	chr5	-	lncRNA	LINC00461
ENSG00000177112	343.933	2.40892	0.208772	11.5385	8.43427e-31	1.13191e-29	chr11	+	lncRNA	IRAG1-AS1
ENSG00000117598	47.1212	2.4075	0.421878	5.70663	1.15238e-08	4.44339e-08	chr1	-	protein_coding	PLPPR5
ENSG00000181291	3237.99	2.40607	0.0955253	25.1878	5.44849e-140	5.21063e-138	chr17	+	protein_coding	TMEM132E
ENSG00000282890	86.6196	2.40202	0.336922	7.12929	1.0089e-12	5.2814e-12	chr2	+	lncRNA	ENSG00000282890
ENSG00000198691	23.6114	2.40109	0.670942	3.57869	0.00034532	0.000839815	chr1	-	protein_coding	ABCA4
ENSG00000286086	69.1253	2.40039	0.371272	6.46533	1.01079e-10	4.54584e-10	chr3	+	lncRNA	ENSG00000286086
ENSG00000236230	388.52	2.39997	0.189344	12.6752	8.11822e-37	1.34092e-35	chr1	-	lncRNA	ENSG00000236230
ENSG00000198203	48.7151	2.39985	0.452693	5.30126	1.15005e-07	4.06968e-07	chr2	+	protein_coding	SULT1C2
ENSG00000274840	1115.89	2.39887	0.118046	20.3214	8.309e-92	4.51363e-90	chr3	+	lncRNA	ENSG00000274840
ENSG00000225975	796.446	2.39629	0.127577	18.7831	1.0385e-78	4.51093e-77	chr19	-	lncRNA	ZNF567-DT
ENSG00000263745	167.791	2.39611	0.235792	10.162	2.93069e-24	2.9953e-23	chr18	-	lncRNA	ENSG00000263745
ENSG00000146215	165.263	2.39488	0.242741	9.86599	5.8455e-23	5.62577e-22	chr6	-	protein_coding	CRIP3
ENSG00000258733	114.742	2.39392	0.277279	8.6336	5.94516e-18	4.33711e-17	chr14	+	lncRNA	LINC02328
ENSG00000230790	33.8601	2.39119	0.518709	4.60989	4.02874e-06	1.22755e-05	chr2	-	lncRNA	ENSG00000230790
ENSG00000285517	70.4458	2.39104	0.359328	6.65419	2.84856e-11	1.33134e-10	chr12	+	lncRNA	ENSG00000285517
ENSG00000171817	465.205	2.39005	0.164767	14.5056	1.11606e-47	2.58684e-46	chr19	+	protein_coding	ZNF540
ENSG00000175779	124.274	2.38935	0.353092	6.76692	1.31555e-11	6.32914e-11	chr15	+	lncRNA	LINC02694
ENSG00000123612	640.028	2.38904	0.152321	15.6842	1.93901e-55	5.59365e-54	chr2	-	protein_coding	ACVR1C
ENSG00000183150	394.289	2.38791	0.175679	13.5924	4.44142e-42	8.7829e-41	chr12	-	protein_coding	GPR19
ENSG00000288776	32.3266	2.38738	0.561365	4.25281	2.11103e-05	5.95258e-05	chr4	-	lncRNA	ENSG00000288776
ENSG00000064042	11174.8	2.3868	0.075493	31.6162	2.21323e-219	4.45799e-217	chr4	+	protein_coding	LIMCH1
ENSG00000279329	47.9935	2.38079	0.466354	5.10511	3.30605e-07	1.12128e-06	chr19	-	TEC	ENSG00000279329
ENSG00000231776	59.0057	2.37657	0.398599	5.9623	2.48717e-09	1.01235e-08	chr6	-	lncRNA	LINC01611
ENSG00000124216	158.14	2.37651	0.248817	9.55123	1.28169e-21	1.14447e-20	chr20	+	protein_coding	SNAI1
ENSG00000256612	23.0959	2.37408	0.639981	3.70961	0.000207578	0.000519995	chr19	+	transcribed_unprocessed_pseudogene	CYP2B7P
ENSG00000100181	2880.99	2.37288	0.0895114	26.5092	7.58513e-155	8.2212e-153	chr22	+	transcribed_unprocessed_pseudogene	TPTEP1
ENSG00000151838	704.32	2.37178	0.142071	16.6943	1.442e-62	4.77054e-61	chr14	-	protein_coding	CCDC175
ENSG00000259685	49.5785	2.37046	0.427391	5.54633	2.9172e-08	1.08708e-07	chr15	+	lncRNA	IDH2-DT
ENSG00000198133	834.384	2.36238	0.135606	17.4209	5.72664e-68	2.11255e-66	chr14	-	protein_coding	TMEM229B
ENSG00000257520	34.3089	2.35535	0.552475	4.26326	2.01462e-05	5.69412e-05	chr14	-	protein_coding	ENSG00000257520
ENSG00000082482	1077.77	2.35534	0.133492	17.644	1.131e-69	4.3048e-68	chr1	+	protein_coding	KCNK2
ENSG00000227308	38.9629	2.35505	0.515125	4.57181	4.83523e-06	1.45768e-05	chr2	+	lncRNA	LINC02832
ENSG00000122420	80.032	2.3547	0.342723	6.87056	6.39511e-12	3.14927e-11	chr1	+	protein_coding	PTGFR
ENSG00000095585	52.6549	2.35296	0.470254	5.00359	5.62728e-07	1.86302e-06	chr10	-	protein_coding	BLNK
ENSG00000069812	29.5605	2.35226	0.599587	3.92313	8.74065e-05	0.00022973	chr1	-	protein_coding	HES2
ENSG00000226813	183.667	2.35017	0.237925	9.87776	5.19816e-23	5.02401e-22	chr2	-	lncRNA	LINC01941
ENSG00000127329	415.212	2.34964	0.187237	12.5491	4.02289e-36	6.49397e-35	chr12	-	protein_coding	PTPRB
ENSG00000168952	6653.55	2.34948	0.0827024	28.4089	1.57155e-177	2.14192e-175	chr14	-	protein_coding	STXBP6
ENSG00000254987	71.049	2.34833	0.413676	5.67674	1.37288e-08	5.26239e-08	chr11	-	lncRNA	ENSG00000254987
ENSG00000223756	346.641	2.34826	0.16703	14.0589	6.79384e-45	1.4547e-43	chr11	+	transcribed_unprocessed_pseudogene	TSSC2
ENSG00000289084	315.92	2.34813	0.177444	13.2331	5.6545e-40	1.04636e-38	chrX	-	lncRNA	ENSG00000289084
ENSG00000184867	156.72	2.34732	0.285953	8.20879	2.23434e-16	1.4788e-15	chrX	-	protein_coding	ARMCX2
ENSG00000230461	1863.44	2.34401	0.243175	9.63916	5.4634e-22	4.98407e-21	chr1	-	lncRNA	PROX1-AS1
ENSG00000204695	24.3289	2.3424	0.615007	3.80874	0.000139674	0.000358574	chr6	+	protein_coding	OR14J1
ENSG00000111679	266.214	2.33899	0.209877	11.1446	7.61002e-29	9.45995e-28	chr12	+	protein_coding	PTPN6
ENSG00000224596	1523.4	2.3389	0.127446	18.3521	3.1764e-75	1.30738e-73	chr10	-	lncRNA	ZMIZ1-AS1
ENSG00000027075	10957.9	2.33569	0.0735437	31.7593	2.36365e-221	4.98139e-219	chr14	+	protein_coding	PRKCH
ENSG00000263787	23.2204	2.33399	0.625394	3.73202	0.000189948	0.000478042	chr17	+	lncRNA	SKAP1-AS1
ENSG00000266202	657.584	2.33378	0.175542	13.2947	2.48495e-40	4.67052e-39	chr17	-	protein_coding	ENSG00000266202
ENSG00000251613	190.793	2.33231	0.243545	9.57648	1.00412e-21	9.02996e-21	chr5	-	lncRNA	ENSG00000251613
ENSG00000143867	248.385	2.33144	0.207575	11.2318	2.84617e-29	3.59499e-28	chr2	-	protein_coding	OSR1
ENSG00000259702	31.7905	2.33086	0.57643	4.04361	5.26342e-05	0.000141374	chr15	-	lncRNA	ENSG00000259702
ENSG00000277661	85.8263	2.32856	0.329858	7.05927	1.67374e-12	8.61902e-12	chr6	+	lncRNA	ENSG00000277661
ENSG00000206337	229.277	2.32735	0.21436	10.8572	1.84248e-27	2.15835e-26	chr6	+	lncRNA	HCP5
ENSG00000165807	99.9268	2.3222	0.325924	7.12498	1.04094e-12	5.4404e-12	chr14	+	protein_coding	PPP1R36
ENSG00000288828	1711.44	2.32192	0.125223	18.5422	9.4269e-77	3.95878e-75	chr18	+	lncRNA	ENSG00000288828
ENSG00000248371	95.5358	2.31854	0.334559	6.93015	4.20403e-12	2.10072e-11	chr5	-	lncRNA	LINC02056
ENSG00000119946	6268.01	2.31513	0.0735841	31.4623	2.85025e-217	5.69075e-215	chr10	+	protein_coding	CNNM1
ENSG00000177337	97.2867	2.31277	0.337762	6.84732	7.52454e-12	3.6879e-11	chr18	+	lncRNA	DLGAP1-AS1
ENSG00000205413	102.532	2.31251	0.340183	6.79784	1.06197e-11	5.14507e-11	chr7	-	protein_coding	SAMD9
ENSG00000251604	33.9445	2.31228	0.542416	4.26293	2.01764e-05	5.70195e-05	chr5	+	lncRNA	LINC01385
ENSG00000131730	32.2254	2.30936	0.568915	4.05923	4.92341e-05	0.000132586	chr5	+	protein_coding	CKMT2
ENSG00000280560	36.3579	2.30398	0.503432	4.57654	4.72718e-06	1.42681e-05	chr10	+	lncRNA	LINC01374
ENSG00000263818	1074.68	2.30231	0.122938	18.7273	2.96321e-78	1.27256e-76	chr17	+	transcribed_processed_pseudogene	RDM1P5
ENSG00000167995	44.6355	2.30129	0.466817	4.92974	8.23377e-07	2.68072e-06	chr11	+	protein_coding	BEST1
ENSG00000246214	96.4603	2.29878	0.342527	6.71124	1.9298e-11	9.15279e-11	chr5	+	lncRNA	RETREG1-AS1
ENSG00000224167	963.294	2.29814	0.14299	16.0721	4.00608e-58	1.22393e-56	chr1	+	lncRNA	LINC01357
ENSG00000170374	86.9809	2.29058	0.340891	6.71941	1.82467e-11	8.68675e-11	chr12	-	protein_coding	SP7
ENSG00000198049	43.5881	2.28924	0.4753	4.81642	1.46156e-06	4.64292e-06	chr1	-	protein_coding	AVPR1B
ENSG00000279174	36.468	2.28613	0.538972	4.24165	2.21886e-05	6.23884e-05	chr17	-	TEC	ENSG00000279174
ENSG00000234156	60.858	2.28598	0.388219	5.88839	3.89983e-09	1.56357e-08	chr9	+	lncRNA	ENSG00000234156
ENSG00000186446	109.646	2.28385	0.297706	7.67151	1.6998e-14	9.98429e-14	chr3	+	protein_coding	ZNF501
ENSG00000013588	609.895	2.28365	0.158066	14.4475	2.60071e-47	5.94326e-46	chr12	+	protein_coding	GPRC5A
ENSG00000267058	68.0207	2.28229	0.370252	6.16416	7.08581e-10	3.00168e-09	chr19	-	lncRNA	ENSG00000267058
ENSG00000288919	47.4148	2.27949	0.464388	4.90858	9.1738e-07	2.97104e-06	chr19	+	lncRNA	ENSG00000288919
ENSG00000082293	1893.47	2.27629	0.114126	19.9455	1.64075e-88	8.43005e-87	chr6	+	protein_coding	COL19A1
ENSG00000134532	17470.6	2.27573	0.0809175	28.1241	4.97375e-174	6.54379e-172	chr12	-	protein_coding	SOX5
ENSG00000235501	1787.5	2.27564	0.111872	20.3414	5.53089e-92	3.02617e-90	chr1	+	lncRNA	CNN3-DT
ENSG00000129595	7438.43	2.27491	0.0845136	26.9177	1.36312e-159	1.53593e-157	chr5	-	protein_coding	EPB41L4A
ENSG00000179715	918.857	2.27332	0.3041	7.47556	7.68757e-14	4.31083e-13	chr12	+	protein_coding	PCED1B
ENSG00000187391	17299	2.27239	0.0771198	29.4657	7.92436e-191	1.20244e-188	chr7	-	protein_coding	MAGI2
ENSG00000115232	1509.13	2.27228	0.112004	20.2875	1.65732e-91	8.98152e-90	chr2	+	protein_coding	ITGA4
ENSG00000151892	6932.4	2.26976	0.0903859	25.1119	3.68422e-139	3.49403e-137	chr10	-	protein_coding	GFRA1
ENSG00000286608	528.647	2.26742	0.152102	14.9073	2.95653e-50	7.41118e-49	chr12	+	lncRNA	ENSG00000286608
ENSG00000263002	2312.37	2.26571	0.0893742	25.3508	8.79645e-142	8.48372e-140	chr19	+	protein_coding	ZNF234
ENSG00000230561	97.5381	2.26548	0.326016	6.94898	3.67931e-12	1.84541e-11	chr5	+	protein_coding	CCDC192
ENSG00000222009	97.7408	2.264	0.324214	6.98304	2.88869e-12	1.45948e-11	chr1	+	protein_coding	BTBD19
ENSG00000115112	3482.15	2.26384	0.0817209	27.7021	6.5911e-169	8.06559e-167	chr2	-	protein_coding	TFCP2L1
ENSG00000159403	87.886	2.26353	0.343567	6.58832	4.44817e-11	2.05365e-10	chr12	-	protein_coding	C1R
ENSG00000259283	44.7851	2.26164	0.451864	5.00514	5.58213e-07	1.84834e-06	chr16	-	lncRNA	ENSG00000259283
ENSG00000239498	40.961	2.26106	0.500128	4.52096	6.1561e-06	1.84028e-05	chr2	+	lncRNA	ENSG00000239498
ENSG00000162496	4043.53	2.26	0.0873467	25.8739	1.30935e-147	1.36083e-145	chr1	-	protein_coding	DHRS3
ENSG00000214944	12280	2.2578	0.0765542	29.4929	3.55286e-191	5.42729e-189	chr5	+	protein_coding	ARHGEF28
ENSG00000110092	1572.63	2.25498	0.103036	21.8853	3.58431e-106	2.34432e-104	chr11	+	protein_coding	CCND1
ENSG00000267475	111.814	2.25296	0.298803	7.53996	4.70103e-14	2.67634e-13	chr19	-	lncRNA	NUDT19-DT
ENSG00000277639	71.107	2.25265	0.366428	6.1476	7.86619e-10	3.3199e-09	chr16	-	protein_coding	ENSG00000277639
ENSG00000205464	4771	2.25134	0.0942601	23.8843	4.4571e-126	3.74347e-124	chr5	+	transcribed_unitary_pseudogene	ATP6AP1L
ENSG00000162949	78.1533	2.24751	0.391324	5.74335	9.28235e-09	3.60908e-08	chr2	-	protein_coding	CAPN13
ENSG00000288927	86.5435	2.24685	0.351812	6.38651	1.69717e-10	7.51983e-10	chr1	+	lncRNA	ENSG00000288927
ENSG00000173208	315.934	2.24299	0.179346	12.5065	6.87798e-36	1.10169e-34	chr12	-	protein_coding	ABCD2
ENSG00000228008	137.495	2.23931	0.268939	8.32648	8.32804e-17	5.66003e-16	chr3	+	lncRNA	ENSG00000228008
ENSG00000259116	29.1958	2.23805	0.572461	3.90952	9.2479e-05	0.000242418	chr14	-	lncRNA	HSPA2-AS1
ENSG00000020633	1602.45	2.23687	0.110834	20.1822	1.40446e-90	7.41693e-89	chr1	-	protein_coding	RUNX3
ENSG00000287315	202.315	2.2335	0.239965	9.30762	1.30729e-20	1.10656e-19	chr1	-	lncRNA	ENSG00000287315
ENSG00000118640	442.573	2.23221	0.160817	13.8804	8.32309e-44	1.73323e-42	chr2	+	protein_coding	VAMP8
ENSG00000287862	49.8156	2.22829	0.42602	5.23049	1.69061e-07	5.89552e-07	chr5	-	lncRNA	ENSG00000287862
ENSG00000253944	362.207	2.22719	0.175949	12.6582	1.00795e-36	1.66247e-35	chr8	+	lncRNA	MTUS1-DT
ENSG00000120885	979.74	2.22681	0.151277	14.7201	4.79201e-49	1.14691e-47	chr8	-	protein_coding	CLU
ENSG00000175874	203.683	2.22459	0.245382	9.06583	1.23656e-19	9.88247e-19	chr2	-	protein_coding	CREG2
ENSG00000205771	541.513	2.22418	0.155173	14.3336	1.34961e-46	3.03843e-45	chr15	-	transcribed_unprocessed_pseudogene	CATSPER2P1
ENSG00000154263	1675.22	2.22246	0.104205	21.3278	6.26579e-101	3.8966e-99	chr17	-	protein_coding	ABCA10
ENSG00000082684	2062.03	2.22183	0.111719	19.8877	5.20296e-88	2.65526e-86	chr3	-	protein_coding	SEMA5B
ENSG00000230212	285.992	2.22176	0.194971	11.3954	4.40987e-30	5.72906e-29	chr21	-	lncRNA	CBR1-AS1
ENSG00000286281	55.1203	2.22167	0.403109	5.51133	3.56137e-08	1.3172e-07	chr6	+	lncRNA	ENSG00000286281
ENSG00000229953	55.3247	2.22015	0.421874	5.2626	1.42034e-07	4.98816e-07	chr1	-	lncRNA	ENSG00000229953
ENSG00000183840	1928.44	2.2191	0.106185	20.8985	5.5292e-97	3.26883e-95	chr2	+	protein_coding	GPR39
ENSG00000250842	334.161	2.21748	0.203952	10.8726	1.55696e-27	1.82859e-26	chr5	-	lncRNA	ENSG00000250842
ENSG00000112414	1487.52	2.21654	0.112534	19.6967	2.30225e-86	1.14664e-84	chr6	+	protein_coding	ADGRG6
ENSG00000229017	699.057	2.21582	0.149038	14.8675	5.36117e-50	1.32493e-48	chr6	-	lncRNA	LINC01277
ENSG00000181722	8063.86	2.21477	0.0923895	23.9721	5.43098e-127	4.61249e-125	chr3	-	protein_coding	ZBTB20
ENSG00000125631	41.2404	2.213	0.459647	4.81456	1.47523e-06	4.68373e-06	chr2	+	transcribed_unprocessed_pseudogene	HTR5BP
ENSG00000267552	140.863	2.21239	0.266481	8.30223	1.02171e-16	6.89862e-16	chr19	-	protein_coding	ENSG00000267552
ENSG00000164161	446.619	2.21212	0.160151	13.8128	2.1349e-43	4.38956e-42	chr4	+	protein_coding	HHIP
ENSG00000185046	15886.9	2.21056	0.07494	29.4977	3.07917e-191	4.73546e-189	chr12	-	protein_coding	ANKS1B
ENSG00000287865	56.2098	2.20907	0.422653	5.22667	1.72592e-07	6.01402e-07	chr7	+	lncRNA	ENSG00000287865
ENSG00000086717	630.661	2.20742	0.149512	14.7642	2.4929e-49	5.99165e-48	chrX	+	protein_coding	PPEF1
ENSG00000172987	297.62	2.20465	0.212465	10.3765	3.1713e-25	3.38088e-24	chr10	-	protein_coding	HPSE2
ENSG00000168405	134.844	2.20462	0.266846	8.26177	1.43529e-16	9.61692e-16	chr6	-	transcribed_unitary_pseudogene	CMAHP
ENSG00000127666	309.655	2.20406	0.203959	10.8064	3.2113e-27	3.71783e-26	chr19	-	protein_coding	TICAM1
ENSG00000287910	71.7344	2.20325	0.349463	6.30468	2.88792e-10	1.25947e-09	chr17	-	lncRNA	ENSG00000287910
ENSG00000198142	297.002	2.2032	0.197603	11.1497	7.18687e-29	8.9437e-28	chr2	+	protein_coding	SOWAHC
ENSG00000268379	49.098	2.20231	0.423347	5.20214	1.97011e-07	6.82936e-07	chr19	+	processed_pseudogene	ENSG00000268379
ENSG00000267909	48.8696	2.20094	0.436746	5.0394	4.66988e-07	1.56081e-06	chr14	-	protein_coding	CCDC177
ENSG00000182040	52.0021	2.20017	0.415609	5.29386	1.19762e-07	4.23275e-07	chr17	-	protein_coding	USH1G
ENSG00000185519	269.889	2.19834	0.207631	10.5878	3.39613e-26	3.77438e-25	chr1	-	protein_coding	FAM131C
ENSG00000132677	34.5897	2.1983	0.491513	4.47253	7.73007e-06	2.28856e-05	chr1	+	protein_coding	RHBG
ENSG00000171724	376.96	2.19422	0.178952	12.2615	1.45761e-34	2.25385e-33	chr16	+	protein_coding	VAT1L
ENSG00000139567	48.2646	2.19197	0.445198	4.92358	8.49765e-07	2.76189e-06	chr12	+	protein_coding	ACVRL1
ENSG00000228791	107.739	2.18999	0.313831	6.97825	2.98883e-12	1.50873e-11	chr3	+	lncRNA	THRB-AS1
ENSG00000237429	25.168	2.18832	0.59994	3.64757	0.000264733	0.000654386	chr1	+	lncRNA	ENSG00000237429
ENSG00000213190	465.855	2.18609	0.153375	14.2533	4.27873e-46	9.40948e-45	chr1	+	protein_coding	MLLT11
ENSG00000238021	102.646	2.18506	0.310039	7.04768	1.8192e-12	9.34478e-12	chr10	+	transcribed_unprocessed_pseudogene	ODAD2P1
ENSG00000158553	33.1104	2.1835	0.514681	4.24243	2.21116e-05	6.21872e-05	chr6	-	protein_coding	POM121L2
ENSG00000187775	269.85	2.183	0.196588	11.1044	1.19352e-28	1.4756e-27	chr17	-	protein_coding	DNAH17
ENSG00000272180	183.466	2.18235	0.234415	9.30978	1.28101e-20	1.08552e-19	chr2	+	lncRNA	ENSG00000272180
ENSG00000155066	397.156	2.18185	0.172869	12.6214	1.61006e-36	2.63077e-35	chr2	+	protein_coding	PROM2
ENSG00000137261	2212.35	2.17939	0.0893098	24.4026	1.60353e-131	1.41465e-129	chr6	-	protein_coding	KIAA0319
ENSG00000171476	48.9659	2.17762	0.431029	5.05214	4.36886e-07	1.46601e-06	chr4	-	protein_coding	HOPX
ENSG00000137801	72.9813	2.17712	0.375106	5.804	6.47524e-09	2.54416e-08	chr15	+	protein_coding	THBS1
ENSG00000197565	10033.6	2.17669	0.0798125	27.2725	8.99487e-164	1.04991e-161	chrX	-	protein_coding	COL4A6
ENSG00000161298	1927.52	2.17585	0.097555	22.3038	3.39586e-110	2.37096e-108	chr19	+	protein_coding	ZNF382
ENSG00000155052	23.1494	2.17503	0.595331	3.65348	0.000258715	0.000640136	chr2	+	protein_coding	CNTNAP5
ENSG00000286128	42.727	2.17492	0.490235	4.43649	9.14358e-06	2.69163e-05	chr5	-	lncRNA	ENSG00000286128
ENSG00000253865	130.18	2.1739	0.264637	8.21462	2.12836e-16	1.41029e-15	chr5	+	lncRNA	ENSG00000253865
ENSG00000205089	164.327	2.17385	0.240251	9.04825	1.45277e-19	1.1586e-18	chr5	+	protein_coding	CCNI2
ENSG00000237125	1833.32	2.16744	0.100995	21.4608	3.61876e-102	2.31367e-100	chr4	+	lncRNA	HAND2-AS1
ENSG00000151812	330.966	2.16584	0.212561	10.1893	2.21423e-24	2.27634e-23	chr14	-	protein_coding	SLC35F4
ENSG00000154655	23724.9	2.1653	0.0709017	30.5395	7.80604e-205	1.38807e-202	chr18	-	protein_coding	L3MBTL4
ENSG00000232725	92.2183	2.16501	0.339609	6.37501	1.82955e-10	8.0922e-10	chrX	-	lncRNA	PLXNB3-AS1
ENSG00000234540	27.1181	2.16485	0.611403	3.54079	0.000398937	0.000962395	chr6	+	lncRNA	ENSG00000234540
ENSG00000249421	205.508	2.1617	0.238263	9.07274	1.16061e-19	9.28859e-19	chr5	-	lncRNA	ADAMTS19-AS1
ENSG00000170703	340.001	2.16168	0.178219	12.1294	7.38143e-34	1.11782e-32	chr17	-	protein_coding	TTLL6
ENSG00000198108	14719.6	2.15831	0.0706468	30.5507	5.54066e-205	9.92999e-203	chr5	+	protein_coding	CHSY3
ENSG00000255545	481.564	2.15768	0.192082	11.2331	2.80512e-29	3.54707e-28	chr11	+	lncRNA	B3GAT1-DT
ENSG00000165125	71.7691	2.15766	0.531032	4.06315	4.84139e-05	0.000130516	chr7	-	protein_coding	TRPV6
ENSG00000105855	621.02	2.15591	0.139746	15.4274	1.07133e-53	2.94498e-52	chr7	+	protein_coding	ITGB8
ENSG00000259485	7931.3	2.15421	0.0764969	28.1607	1.77254e-174	2.35934e-172	chr15	+	lncRNA	LINC02253
ENSG00000196542	59.5495	2.15177	0.403708	5.33003	9.8199e-08	3.498e-07	chr3	-	protein_coding	SPTSSB
ENSG00000214145	163.939	2.15049	0.244834	8.78347	1.58512e-18	1.19546e-17	chr3	-	lncRNA	LINC00887
ENSG00000171827	667.582	2.14968	0.131453	16.3532	4.12533e-60	1.29871e-58	chr19	+	protein_coding	ZNF570
ENSG00000115461	2708.96	2.14917	0.124198	17.3045	4.35214e-67	1.57236e-65	chr2	-	protein_coding	IGFBP5
ENSG00000132321	28.8456	2.14893	0.516521	4.16039	3.17705e-05	8.75247e-05	chr2	-	protein_coding	IQCA1
ENSG00000148848	1789.32	2.14826	0.0964493	22.2735	6.67876e-110	4.63461e-108	chr10	-	protein_coding	ADAM12
ENSG00000230498	29.5116	2.14723	0.594753	3.61028	0.000305866	0.000748985	chr1	+	lncRNA	ENSG00000230498
ENSG00000184384	13834	2.14672	0.0781679	27.463	4.86229e-166	5.85559e-164	chr11	-	protein_coding	MAML2
ENSG00000189042	4656.81	2.14482	0.0759229	28.25	1.42513e-175	1.91937e-173	chr19	+	protein_coding	ZNF567
ENSG00000226239	79.9205	2.14302	0.3684	5.81711	5.9874e-09	2.35941e-08	chr20	-	lncRNA	ENSG00000226239
ENSG00000214106	340.127	2.14296	0.176087	12.1699	4.49632e-34	6.86389e-33	chr7	+	lncRNA	PAXIP1-AS2
ENSG00000287305	28.795	2.1429	0.55297	3.87525	0.000106516	0.000277296	chr2	-	lncRNA	ENSG00000287305
ENSG00000275532	36.7643	2.1412	0.493593	4.33797	1.43802e-05	4.13685e-05	chr17	-	lncRNA	ENSG00000275532
ENSG00000164120	113.223	2.14051	0.293201	7.30047	2.86766e-13	1.55112e-12	chr4	-	protein_coding	HPGD
ENSG00000225891	280.679	2.1399	0.18751	11.4122	3.63448e-30	4.73794e-29	chr1	-	lncRNA	DHDDS-AS1
ENSG00000272070	37.7275	2.13972	0.480118	4.45665	8.32511e-06	2.45705e-05	chr5	+	lncRNA	ENSG00000272070
ENSG00000145632	214.957	2.13922	0.223972	9.55129	1.2809e-21	1.14421e-20	chr5	-	protein_coding	PLK2
ENSG00000205209	5969.79	2.13773	0.0723806	29.5346	1.03435e-191	1.60155e-189	chr19	-	protein_coding	SCGB2B2
ENSG00000182752	209.595	2.1377	0.513064	4.16654	3.09255e-05	8.5331e-05	chr9	+	protein_coding	PAPPA
ENSG00000249743	32.6573	2.13692	0.533262	4.00726	6.14266e-05	0.00016385	chr5	+	lncRNA	ENSG00000249743
ENSG00000250237	37.5246	2.13611	0.472983	4.51625	6.29448e-06	1.88066e-05	chr5	-	lncRNA	ENSG00000250237
ENSG00000083067	733.417	2.13507	0.14395	14.8321	9.08763e-50	2.22892e-48	chr9	-	protein_coding	TRPM3
ENSG00000198947	5487.06	2.13502	0.0771165	27.6857	1.03887e-168	1.26448e-166	chrX	-	protein_coding	DMD
ENSG00000152217	17077.2	2.13447	0.0729313	29.2668	2.74145e-188	3.99989e-186	chr18	+	protein_coding	SETBP1
ENSG00000164411	1333.88	2.13233	0.107952	19.7526	7.62347e-87	3.83042e-85	chr6	-	protein_coding	GJB7
ENSG00000170396	673.674	2.13214	0.151683	14.0566	7.01944e-45	1.50159e-43	chr2	+	protein_coding	ZNF804A
ENSG00000170006	197.533	2.13125	0.212634	10.0231	1.20681e-23	1.19948e-22	chr4	-	protein_coding	TMEM154
ENSG00000086159	71.1528	2.12691	0.400692	5.30807	1.1079e-07	3.92419e-07	chr12	+	protein_coding	AQP6
ENSG00000113319	6685.67	2.12683	0.0810353	26.2457	8.00526e-152	8.5947e-150	chr5	+	protein_coding	RASGRF2
ENSG00000081923	1641.68	2.1257	0.110419	19.2512	1.38035e-82	6.43816e-81	chr18	-	protein_coding	ATP8B1
ENSG00000128849	3433.12	2.12495	0.0921412	23.0619	1.11672e-117	8.61613e-116	chr15	+	protein_coding	CGNL1
ENSG00000228629	304.619	2.12202	0.188775	11.241	2.5643e-29	3.24978e-28	chr19	+	lncRNA	ENSG00000228629
ENSG00000235426	51.5337	2.12123	0.461183	4.59954	4.23418e-06	1.28739e-05	chr10	+	lncRNA	ENSG00000235426
ENSG00000197705	1642.5	2.119	0.104879	20.2043	8.98171e-91	4.79889e-89	chr18	-	protein_coding	KLHL14
ENSG00000267440	38.9595	2.11851	0.508001	4.1703	3.04205e-05	8.40394e-05	chr17	+	lncRNA	LINC02594
ENSG00000284052	167.961	2.1184	0.240596	8.80481	1.3107e-18	9.92775e-18	chr2	-	lncRNA	ENSG00000284052
ENSG00000171033	2974.11	2.11674	0.0949211	22.2999	3.69915e-110	2.57481e-108	chr8	+	protein_coding	PKIA
ENSG00000259678	335.027	2.11509	0.19365	10.9223	9.02069e-28	1.06882e-26	chr15	+	lncRNA	ENSG00000259678
ENSG00000134321	34.5073	2.11326	0.483056	4.37477	1.21561e-05	3.52555e-05	chr2	+	protein_coding	RSAD2
ENSG00000184922	179.671	2.11082	0.231768	9.10745	8.43396e-20	6.8097e-19	chr17	+	protein_coding	FMNL1
ENSG00000288095	61.1498	2.10911	0.375317	5.61954	1.91463e-08	7.24746e-08	chr5	+	lncRNA	ENSG00000288095
ENSG00000249781	1384.67	2.109	0.107503	19.6181	1.08301e-85	5.33556e-84	chr5	-	lncRNA	LINC02112
ENSG00000232211	109.798	2.10812	0.288556	7.30576	2.75706e-13	1.49377e-12	chr9	+	lncRNA	ENSG00000232211
ENSG00000288009	193.551	2.107	0.227168	9.27506	1.7752e-20	1.49042e-19	chr6	-	lncRNA	ENSG00000288009
ENSG00000168743	1083.13	2.10646	0.127744	16.4897	4.3532e-61	1.41144e-59	chr4	+	protein_coding	NPNT
ENSG00000085563	2253.48	2.10638	0.0969706	21.7219	1.27527e-104	8.26967e-103	chr7	-	protein_coding	ABCB1
ENSG00000162374	292.72	2.10565	0.227132	9.27059	1.85114e-20	1.55189e-19	chr1	+	protein_coding	ELAVL4
ENSG00000081803	16905.6	2.10206	0.0716568	29.3351	3.70129e-189	5.47045e-187	chr7	-	protein_coding	CADPS2
ENSG00000237637	43.1086	2.10079	0.502307	4.18229	2.88593e-05	7.99303e-05	chr13	-	lncRNA	FRY-AS1
ENSG00000174307	452.975	2.09976	0.169263	12.4053	2.44459e-35	3.87205e-34	chr1	-	protein_coding	PHLDA3
ENSG00000148082	1771.11	2.09698	0.108735	19.2853	7.14011e-83	3.34395e-81	chr9	-	protein_coding	SHC3
ENSG00000165309	684.881	2.09678	0.149603	14.0157	1.2504e-44	2.65241e-43	chr10	+	protein_coding	ARMC3
ENSG00000286277	107.853	2.09443	0.323916	6.46595	1.00664e-10	4.529e-10	chr6	+	lncRNA	ENSG00000286277
ENSG00000204860	178.828	2.09395	0.232313	9.01351	1.99565e-19	1.58213e-18	chr9	+	lncRNA	FAM201A
ENSG00000227244	200.623	2.09394	0.243134	8.61229	7.16184e-18	5.20302e-17	chr10	+	lncRNA	LINC00845
ENSG00000128645	42.9763	2.09375	0.476534	4.39371	1.11434e-05	3.24777e-05	chr2	+	protein_coding	HOXD1
ENSG00000091986	260.507	2.09221	0.221755	9.43476	3.91901e-21	3.42684e-20	chr3	-	protein_coding	CCDC80
ENSG00000197050	5553.32	2.09124	0.0765748	27.3098	3.2416e-164	3.84281e-162	chr19	+	protein_coding	ZNF420
ENSG00000151690	1580.35	2.08822	0.108265	19.288	6.77228e-83	3.17822e-81	chr2	+	protein_coding	MFSD6
ENSG00000113657	5817.05	2.08794	0.0753153	27.7227	3.72009e-169	4.65236e-167	chr5	-	protein_coding	DPYSL3
ENSG00000250602	33.4368	2.08592	0.513476	4.06234	4.85829e-05	0.000130941	chr5	-	lncRNA	ENSG00000250602
ENSG00000044524	3758.93	2.08567	0.0900649	23.1574	1.22386e-118	9.57261e-117	chr3	+	protein_coding	EPHA3
ENSG00000174226	89.8797	2.08557	0.307913	6.77325	1.2592e-11	6.06961e-11	chr8	-	protein_coding	SNX31
ENSG00000233527	659.287	2.08217	0.135035	15.4195	1.20946e-53	3.30871e-52	chr19	+	lncRNA	ZNF529-AS1
ENSG00000171992	615.588	2.08187	0.137246	15.1689	5.68078e-52	1.47603e-50	chr5	+	protein_coding	SYNPO
ENSG00000270876	42.2528	2.08018	0.455565	4.56616	4.96738e-06	1.49613e-05	chr19	-	lncRNA	ZNF30-AS1
ENSG00000180479	2318.3	2.07672	0.0875873	23.7103	2.82078e-124	2.32623e-122	chr19	-	protein_coding	ZNF571
ENSG00000143994	136.607	2.07619	0.260131	7.98133	1.44769e-15	9.10247e-15	chr2	+	protein_coding	ABHD1
ENSG00000260063	85.7106	2.07467	0.32019	6.4795	9.20277e-11	4.15729e-10	chr1	-	lncRNA	ENSG00000260063
ENSG00000186417	1538.62	2.07398	0.114462	18.1193	2.24586e-73	9.06347e-72	chr15	+	protein_coding	GLDN
ENSG00000170271	379.336	2.07353	0.158825	13.0554	5.91741e-39	1.06471e-37	chr5	-	protein_coding	FAXDC2
ENSG00000266680	33.0866	2.07314	0.513389	4.03815	5.38747e-05	0.000144587	chr6	-	lncRNA	ENSG00000266680
ENSG00000136531	296.409	2.07283	0.197032	10.5203	6.96348e-26	7.63273e-25	chr2	+	protein_coding	SCN2A
ENSG00000126709	106.755	2.07158	0.299611	6.91424	4.7039e-12	2.3387e-11	chr1	-	protein_coding	IFI6
ENSG00000128918	7394.02	2.07033	0.0772153	26.8124	2.31859e-158	2.59967e-156	chr15	-	protein_coding	ALDH1A2
ENSG00000248719	109.558	2.06962	0.311296	6.64839	2.96313e-11	1.38346e-10	chr4	-	lncRNA	PRDM8-AS1
ENSG00000153714	405.409	2.06321	0.159917	12.9017	4.40157e-38	7.61857e-37	chr9	+	protein_coding	LURAP1L
ENSG00000234814	87.2799	2.06252	0.317405	6.49806	8.13621e-11	3.68901e-10	chr10	+	transcribed_unprocessed_pseudogene	SVIL2P
ENSG00000111052	756.046	2.06225	0.136333	15.1266	1.08184e-51	2.79498e-50	chr12	-	protein_coding	LIN7A
ENSG00000108370	1508.46	2.06117	0.109707	18.7879	9.4878e-79	4.1291e-77	chr17	+	protein_coding	RGS9
ENSG00000012779	843.477	2.06117	0.133348	15.4571	6.75566e-54	1.86835e-52	chr10	+	protein_coding	ALOX5
ENSG00000105289	41.1533	2.05876	0.473848	4.34477	1.39421e-05	4.01793e-05	chr19	+	protein_coding	TJP3
ENSG00000116183	297.41	2.05682	0.186784	11.0118	3.35325e-28	4.06624e-27	chr1	+	protein_coding	PAPPA2
ENSG00000286615	183.029	2.05562	0.232428	8.84411	9.22614e-19	7.05159e-18	chr5	-	lncRNA	ENSG00000286615
ENSG00000147257	15931.7	2.05138	0.0709071	28.9305	4.94037e-184	7.02798e-182	chrX	-	protein_coding	GPC3
ENSG00000075673	143.238	2.05077	0.293319	6.99159	2.7178e-12	1.3768e-11	chr13	+	protein_coding	ATP12A
ENSG00000233862	146.04	2.04695	0.254767	8.03459	9.38956e-16	5.98309e-15	chr2	-	lncRNA	ENSG00000233862
ENSG00000225725	28.138	2.0464	0.578744	3.53594	0.000406327	0.000979289	chr8	+	lncRNA	FAM66E
ENSG00000119681	2701.85	2.04602	0.0928974	22.0245	1.67788e-107	1.11342e-105	chr14	-	protein_coding	LTBP2
ENSG00000227258	382.233	2.04531	0.160703	12.7273	4.17166e-37	6.97145e-36	chr13	+	lncRNA	SMIM2-AS1
ENSG00000115919	27.501	2.04505	0.526588	3.88358	0.000102928	0.000268356	chr2	+	protein_coding	KYNU
ENSG00000230524	541.444	2.03971	0.139716	14.599	2.85172e-48	6.71231e-47	chr3	-	transcribed_unprocessed_pseudogene	COL6A4P1
ENSG00000266313	327.957	2.03688	0.180785	11.2669	1.9124e-29	2.43446e-28	chr17	+	lncRNA	ENSG00000266313
ENSG00000165507	169.468	2.03611	0.246422	8.26269	1.42422e-16	9.54833e-16	chr10	-	protein_coding	DEPP1
ENSG00000133640	320.868	2.03593	0.169993	11.9765	4.71852e-33	6.93787e-32	chr12	+	protein_coding	LRRIQ1
ENSG00000137198	1096.29	2.03424	0.114999	17.6892	5.0818e-70	1.94091e-68	chr6	+	protein_coding	GMPR
ENSG00000174473	291.324	2.03257	0.181572	11.1942	4.35075e-29	5.46811e-28	chr4	+	protein_coding	GALNTL6
ENSG00000196668	210.903	2.03138	0.244989	8.2917	1.11638e-16	7.51329e-16	chr12	+	lncRNA	LINC00173
ENSG00000117152	34.4009	2.03094	0.487509	4.16594	3.10069e-05	8.55451e-05	chr1	+	protein_coding	RGS4
ENSG00000248734	29.3715	2.02921	0.557224	3.64164	0.000270905	0.000668625	chr5	+	lncRNA	ENSG00000248734
ENSG00000174448	125.108	2.02907	0.290191	6.99219	2.70632e-12	1.3716e-11	chr18	-	protein_coding	STARD6
ENSG00000229989	3211.98	2.02894	0.0904002	22.444	1.46473e-111	1.05502e-109	chr1	-	lncRNA	MIR181A1HG
ENSG00000237732	206.353	2.02767	0.217945	9.30359	1.35776e-20	1.14799e-19	chr2	+	transcribed_unprocessed_pseudogene	CT75
ENSG00000060140	528.983	2.02704	0.156666	12.9386	2.7249e-38	4.7599e-37	chr12	-	protein_coding	STYK1
ENSG00000113448	41560.8	2.02553	0.0729727	27.7574	1.41786e-169	1.8029e-167	chr5	-	protein_coding	PDE4D
ENSG00000159882	449.995	2.02513	0.155167	13.0513	6.24575e-39	1.12025e-37	chr19	+	protein_coding	ZNF230
ENSG00000116711	276.451	2.02249	0.178987	11.2997	1.31722e-29	1.68434e-28	chr1	+	protein_coding	PLA2G4A
ENSG00000285844	37.032	2.02236	0.500377	4.04168	5.30707e-05	0.000142513	chr6	-	lncRNA	KCNQ5-DT
ENSG00000136048	1440.8	2.02234	0.10371	19.4999	1.09976e-84	5.31457e-83	chr12	+	protein_coding	DRAM1
ENSG00000158825	86.633	2.01745	0.375559	5.37188	7.79212e-08	2.8014e-07	chr1	+	protein_coding	CDA
ENSG00000262001	51.1704	2.01673	0.424136	4.7549	1.98543e-06	6.24489e-06	chr18	+	lncRNA	DLGAP1-AS2
ENSG00000090534	42.7144	2.01641	0.456121	4.42078	9.83454e-06	2.8831e-05	chr3	-	protein_coding	THPO
ENSG00000121207	54.0913	2.01551	0.400944	5.0269	4.98467e-07	1.6609e-06	chr4	+	protein_coding	LRAT
ENSG00000226849	44.6449	2.01259	0.471738	4.26633	1.98712e-05	5.62129e-05	chr1	+	lncRNA	ENSG00000226849
ENSG00000247011	62.7334	2.00977	0.390833	5.14226	2.7145e-07	9.29652e-07	chr17	-	lncRNA	ENSG00000247011
ENSG00000227268	39.9257	2.00763	0.494275	4.06177	4.87031e-05	0.000131249	chr10	-	protein_coding	KLLN
ENSG00000249815	190.981	2.00713	0.248356	8.08166	6.38923e-16	4.1197e-15	chr4	-	lncRNA	ENSG00000249815
ENSG00000177675	39.9083	2.00651	0.527222	3.80581	0.000141342	0.00036257	chr12	-	protein_coding	CD163L1
ENSG00000223715	142.578	2.00374	0.246511	8.1284	4.35005e-16	2.82567e-15	chr3	-	lncRNA	LINC01208
ENSG00000254530	67.713	2.00217	0.360074	5.56044	2.69099e-08	1.00649e-07	chr11	-	lncRNA	LINC02755
ENSG00000106483	44.4183	2.00068	0.469944	4.25727	2.06941e-05	5.84246e-05	chr7	-	protein_coding	SFRP4
ENSG00000234418	265.441	1.99929	0.201722	9.91112	3.72445e-23	3.62739e-22	chr7	+	lncRNA	ENSG00000234418
ENSG00000249740	778.296	1.99852	0.12862	15.5382	1.91328e-54	5.36969e-53	chr5	-	lncRNA	OSMR-DT
ENSG00000129596	365.026	1.99664	0.168679	11.837	2.51375e-32	3.59168e-31	chr5	-	protein_coding	CDO1
ENSG00000283321	147.307	1.99657	0.264248	7.55565	4.1677e-14	2.38066e-13	chr7	+	protein_coding	ENSG00000283321
ENSG00000158816	75.5793	1.99525	0.359684	5.54723	2.90231e-08	1.08223e-07	chr1	+	protein_coding	VWA5B1
ENSG00000245848	357.683	1.99468	0.18024	11.0668	1.81851e-28	2.23133e-27	chr19	-	protein_coding	CEBPA
ENSG00000144290	211.108	1.99177	0.231694	8.59658	8.21274e-18	5.94184e-17	chr2	+	protein_coding	SLC4A10
ENSG00000254271	44.0157	1.99102	0.453568	4.38969	1.13512e-05	3.30391e-05	chr10	+	lncRNA	ANK3-DT
ENSG00000171587	48.919	1.991	0.405018	4.91582	8.84116e-07	2.86821e-06	chr21	-	protein_coding	DSCAM
ENSG00000115896	6706.98	1.98935	0.085212	23.3459	1.51775e-120	1.22069e-118	chr2	+	protein_coding	PLCL1
ENSG00000279755	26.2526	1.98874	0.55569	3.57887	0.000345087	0.000839427	chr5	-	TEC	ENSG00000279755
ENSG00000263585	28.1123	1.98853	0.548337	3.62648	0.000287311	0.000706133	chr17	+	lncRNA	ENSG00000263585
ENSG00000188107	68.6986	1.98703	0.345569	5.75002	8.92312e-09	3.47475e-08	chr6	-	protein_coding	EYS
ENSG00000261348	453.936	1.98508	0.167982	11.8172	3.18022e-32	4.51841e-31	chr16	-	lncRNA	LINC02136
ENSG00000048740	34249.6	1.98339	0.0665398	29.8076	3.11311e-195	4.98996e-193	chr10	+	protein_coding	CELF2
ENSG00000116663	47.859	1.98285	0.442374	4.48231	7.38409e-06	2.19126e-05	chr1	+	protein_coding	FBXO6
ENSG00000205795	183.205	1.98246	0.22659	8.74908	2.15096e-18	1.61046e-17	chr2	-	protein_coding	CYS1
ENSG00000248973	24.2221	1.97949	0.553833	3.57415	0.000351361	0.000853777	chr5	-	lncRNA	ENSG00000248973
ENSG00000101746	5028.67	1.97927	0.0859759	23.0212	2.86011e-117	2.19929e-115	chr18	-	protein_coding	NOL4
ENSG00000248587	1520	1.97888	0.111057	17.8185	5.0778e-71	1.96557e-69	chr5	+	lncRNA	GDNF-AS1
ENSG00000267786	175.066	1.97862	0.236568	8.36386	6.06973e-17	4.16375e-16	chr19	+	lncRNA	ENSG00000267786
ENSG00000072657	79.4154	1.97829	0.317488	6.23108	4.63232e-10	1.98848e-09	chr12	+	protein_coding	TRHDE
ENSG00000271746	37.3341	1.9763	0.49445	3.99697	6.41587e-05	0.000170857	chr1	+	lncRNA	ENSG00000271746
ENSG00000138771	5670.4	1.97566	0.0756879	26.1027	3.39325e-150	3.59227e-148	chr4	+	protein_coding	SHROOM3
ENSG00000080224	14304.9	1.97475	0.0767772	25.7204	6.90392e-146	7.01518e-144	chr3	+	protein_coding	EPHA6
ENSG00000225420	35.6742	1.97318	0.509808	3.87045	0.000108636	0.000282686	chr2	+	lncRNA	ENSG00000225420
ENSG00000198515	290.957	1.97315	0.189912	10.3898	2.75862e-25	2.95061e-24	chr4	-	protein_coding	CNGA1
ENSG00000152154	158.234	1.97311	0.249095	7.92112	2.35372e-15	1.46215e-14	chr2	+	protein_coding	TMEM178A
ENSG00000215866	339.228	1.97172	0.179136	11.0068	3.54196e-28	4.28823e-27	chr1	-	lncRNA	LINC01356
ENSG00000287516	185.756	1.97065	0.244807	8.04982	8.29141e-16	5.30115e-15	chr1	+	lncRNA	ENSG00000287516
ENSG00000286122	42.7401	1.96955	0.518971	3.79512	0.000147574	0.000377451	chr8	+	lncRNA	ENSG00000286122
ENSG00000226900	45.6223	1.9682	0.481446	4.08809	4.34931e-05	0.000117935	chr10	-	lncRNA	ENSG00000226900
ENSG00000255471	142.17	1.96588	0.29608	6.6397	3.14327e-11	1.46576e-10	chr11	-	lncRNA	ENSG00000255471
ENSG00000197635	271.84	1.96233	0.20686	9.48625	2.39488e-21	2.11936e-20	chr2	-	protein_coding	DPP4
ENSG00000245680	90.2463	1.96199	0.327219	5.99595	2.02299e-09	8.3099e-09	chr19	-	protein_coding	ZNF585B
ENSG00000204700	40.2088	1.96126	0.467994	4.19079	2.77988e-05	7.71526e-05	chr6	+	protein_coding	OR2J2
ENSG00000231023	49.6336	1.96092	0.418234	4.68856	2.75138e-06	8.537e-06	chr6	+	lncRNA	LINC00326
ENSG00000117069	3673.97	1.9581	0.118802	16.482	4.94004e-61	1.59716e-59	chr1	+	protein_coding	ST6GALNAC5
ENSG00000038427	5688.49	1.95696	0.0958218	20.4229	1.04702e-92	5.77027e-91	chr5	+	protein_coding	VCAN
ENSG00000142065	1442.74	1.95451	0.100836	19.3831	1.0718e-83	5.09294e-82	chr19	-	protein_coding	ZFP14
ENSG00000233757	2772.64	1.95334	0.085432	22.8643	1.05348e-115	7.99278e-114	chr2	+	protein_coding	ENSG00000233757
ENSG00000225439	253.747	1.95279	0.193005	10.1178	4.6053e-24	4.66287e-23	chr2	+	lncRNA	BOLA3-DT
ENSG00000198182	182.537	1.95151	0.232093	8.40831	4.15975e-17	2.88131e-16	chr19	-	protein_coding	ZNF607
ENSG00000131981	234.148	1.94961	0.221852	8.78787	1.52423e-18	1.15068e-17	chr14	+	protein_coding	LGALS3
ENSG00000124762	324.791	1.94877	0.174086	11.1943	4.3476e-29	5.46717e-28	chr6	+	protein_coding	CDKN1A
ENSG00000167637	2685.86	1.94847	0.0854603	22.7996	4.62259e-115	3.46101e-113	chr19	+	protein_coding	ZNF283
ENSG00000244649	1205.69	1.94804	0.112367	17.3364	2.50019e-67	9.13433e-66	chr17	+	lncRNA	LINC02086
ENSG00000247498	43.8538	1.94696	0.51367	3.7903	0.000150463	0.000384278	chr12	+	lncRNA	GPRC5D-AS1
ENSG00000165899	74.2762	1.94602	0.356958	5.45168	4.98949e-08	1.82084e-07	chr12	+	protein_coding	OTOGL
ENSG00000167306	13324.9	1.94558	0.0764166	25.4602	5.44224e-143	5.33926e-141	chr18	-	protein_coding	MYO5B
ENSG00000174514	363.922	1.94432	0.174381	11.1499	7.1691e-29	8.92647e-28	chr1	+	protein_coding	MFSD4A
ENSG00000124496	12987.9	1.9442	0.0712293	27.2949	4.8712e-164	5.74474e-162	chr6	-	protein_coding	TRERF1
ENSG00000198807	971.545	1.94346	0.118857	16.3513	4.26084e-60	1.33952e-58	chr14	+	protein_coding	PAX9
ENSG00000139714	66.2949	1.94238	0.363836	5.33861	9.36632e-08	3.34306e-07	chr12	-	protein_coding	MORN3
ENSG00000077092	19319.3	1.94098	0.0841053	23.078	7.69808e-118	5.95973e-116	chr3	+	protein_coding	RARB
ENSG00000162745	326.305	1.94043	0.199281	9.73716	2.09332e-22	1.95592e-21	chr1	-	protein_coding	OLFML2B
ENSG00000145526	46.2761	1.93978	0.413225	4.69424	2.67597e-06	8.31845e-06	chr5	-	protein_coding	CDH18
ENSG00000198010	6934.33	1.93883	0.0753719	25.7234	6.39058e-146	6.52269e-144	chr8	+	protein_coding	DLGAP2
ENSG00000286061	51.8029	1.93724	0.409774	4.72758	2.27207e-06	7.11344e-06	chr1	-	lncRNA	RCAN3AS
ENSG00000185477	2125.6	1.93554	0.0965142	20.0544	1.8463e-89	9.61638e-88	chr4	-	protein_coding	GPRIN3
ENSG00000250155	66.9152	1.93419	0.364986	5.29937	1.16205e-07	4.11024e-07	chr5	-	lncRNA	ENSG00000250155
ENSG00000267097	57.9046	1.93206	0.374706	5.1562	2.52009e-07	8.65679e-07	chr18	-	lncRNA	SLC14A2-AS1
ENSG00000139194	69.4185	1.93196	0.388683	4.97054	6.67661e-07	2.19668e-06	chr12	-	protein_coding	RBP5
ENSG00000203697	34.7609	1.9299	0.531397	3.63176	0.000281498	0.000692892	chr1	-	protein_coding	CAPN8
ENSG00000006128	36.1497	1.92987	0.470889	4.09837	4.16078e-05	0.000113146	chr7	+	protein_coding	TAC1
ENSG00000265962	195.267	1.92953	0.234937	8.21296	2.15802e-16	1.42953e-15	chr18	-	lncRNA	GACAT2
ENSG00000127220	244.173	1.92893	0.20172	9.56238	1.15078e-21	1.03162e-20	chr19	-	protein_coding	ABHD8
ENSG00000237188	314.58	1.92803	0.185458	10.396	2.58538e-25	2.76791e-24	chr1	+	lncRNA	ENSG00000237188
ENSG00000224184	39.3986	1.92566	0.465092	4.14038	3.46732e-05	9.51068e-05	chr2	+	lncRNA	MIR3681HG
ENSG00000197863	2421.36	1.92499	0.0871666	22.084	4.49969e-108	3.04814e-106	chr19	-	protein_coding	ZNF790
ENSG00000288018	1260.78	1.92486	0.112269	17.1451	6.83709e-66	2.43535e-64	chr11	+	lncRNA	ENSG00000288018
ENSG00000196437	2910.33	1.92384	0.0823007	23.3757	7.55067e-121	6.11605e-119	chr19	-	protein_coding	ZNF569
ENSG00000269954	222.794	1.92258	0.213784	8.99309	2.40365e-19	1.89832e-18	chr8	-	lncRNA	ENSG00000269954
ENSG00000112769	2279.53	1.92208	0.105054	18.2962	8.8797e-75	3.62856e-73	chr6	-	protein_coding	LAMA4
ENSG00000071909	30.7802	1.92126	0.543095	3.53761	0.000403765	0.000973423	chr2	+	protein_coding	MYO3B
ENSG00000246705	80.6669	1.92074	0.373395	5.144	2.68943e-07	9.2176e-07	chr12	+	protein_coding	H2AJ
ENSG00000157214	1134.43	1.91976	0.121847	15.7555	6.29333e-56	1.83644e-54	chr7	+	protein_coding	STEAP2
ENSG00000273384	30.2964	1.91761	0.524715	3.65458	0.0002576	0.000637516	chr1	+	lncRNA	ENSG00000273384
ENSG00000287729	234.626	1.91731	0.211419	9.06876	1.20383e-19	9.62427e-19	chrX	-	lncRNA	ENSG00000287729
ENSG00000090530	615.321	1.917	0.139632	13.7289	6.81517e-43	1.38007e-41	chr3	-	protein_coding	P3H2
ENSG00000111907	4139.07	1.91577	0.0825641	23.2034	4.20236e-119	3.32118e-117	chr6	+	protein_coding	TPD52L1
ENSG00000089250	215.984	1.91549	0.230781	8.30004	1.04078e-16	7.02317e-16	chr12	-	protein_coding	NOS1
ENSG00000257060	48.3465	1.91484	0.419112	4.56881	4.90506e-06	1.47775e-05	chr15	+	lncRNA	ENSG00000257060
ENSG00000187720	29424.9	1.91471	0.0699314	27.3798	4.77317e-165	5.71801e-163	chr15	+	protein_coding	THSD4
ENSG00000259347	161.089	1.91468	0.25009	7.65599	1.9183e-14	1.12185e-13	chr15	-	lncRNA	ENSG00000259347
ENSG00000289342	65.4398	1.91386	0.39442	4.85236	1.22003e-06	3.9073e-06	chr4	+	lncRNA	ENSG00000289342
ENSG00000237928	66.1297	1.91217	0.398222	4.80177	1.57268e-06	4.98272e-06	chr1	-	lncRNA	NFIA-AS2
ENSG00000283597	179.92	1.91088	0.23755	8.04411	8.68731e-16	5.54492e-15	chr15	-	transcribed_unitary_pseudogene	FAM169B
ENSG00000174015	34.2179	1.91079	0.508637	3.75668	0.000172182	0.000436126	chr13	+	protein_coding	CBY2
ENSG00000100867	76.307	1.90702	0.401683	4.74759	2.05859e-06	6.46551e-06	chr14	+	protein_coding	DHRS2
ENSG00000188681	821.992	1.90664	0.120054	15.8815	8.5134e-57	2.51327e-55	chr21	-	transcribed_unprocessed_pseudogene	TEKT4P2
ENSG00000121075	32.7753	1.9057	0.523474	3.64048	0.000272133	0.000671439	chr17	+	protein_coding	TBX4
ENSG00000269026	874.564	1.9056	0.121844	15.6397	3.90361e-55	1.11341e-53	chr19	+	protein_coding	ENSG00000269026
ENSG00000227646	291.563	1.90221	0.184028	10.3365	4.81695e-25	5.09947e-24	chr7	-	lncRNA	STEAP2-AS1
ENSG00000235750	1287.57	1.90149	0.123834	15.3552	3.26893e-53	8.82612e-52	chr1	-	protein_coding	KIAA0040
ENSG00000157554	427.265	1.90067	0.184115	10.3233	5.5302e-25	5.83285e-24	chr21	-	protein_coding	ERG
ENSG00000174125	54.1256	1.9004	0.399833	4.75299	2.00431e-06	6.30113e-06	chr4	-	protein_coding	TLR1
ENSG00000284685	39.6449	1.8997	0.475051	3.99893	6.36282e-05	0.000169515	chr16	+	lncRNA	ENSG00000284685
ENSG00000164303	56.0439	1.8973	0.427949	4.43349	9.27217e-06	2.72878e-05	chr4	-	protein_coding	ENPP6
ENSG00000118515	439.524	1.89698	0.152929	12.4043	2.47752e-35	3.91876e-34	chr6	-	protein_coding	SGK1
ENSG00000259448	86.6596	1.89687	0.331514	5.72185	1.05372e-08	4.08024e-08	chr15	+	lncRNA	LINC02352
ENSG00000287506	35.3732	1.89659	0.523397	3.62362	0.000290505	0.000713519	chr17	-	lncRNA	ENSG00000287506
ENSG00000167914	34.208	1.89635	0.487703	3.88834	0.000100934	0.000263428	chr17	+	protein_coding	GSDMA
ENSG00000117643	6591.87	1.89589	0.0741949	25.5528	5.11014e-144	5.1014e-142	chr1	+	protein_coding	MAN1C1
ENSG00000074527	1600.04	1.8956	0.106622	17.7786	1.03445e-70	3.9907e-69	chr12	-	protein_coding	NTN4
ENSG00000251574	133.169	1.89299	0.245086	7.72379	1.12921e-14	6.71067e-14	chr5	-	lncRNA	ENSG00000251574
ENSG00000272438	696.813	1.89248	0.140955	13.4262	4.2488e-41	8.18856e-40	chr1	+	lncRNA	ENSG00000272438
ENSG00000163364	268.043	1.89028	0.194643	9.71151	2.69321e-22	2.49696e-21	chr2	-	lncRNA	LINC01116
ENSG00000128000	2896.48	1.89001	0.0917119	20.6081	2.32292e-94	1.3218e-92	chr19	-	protein_coding	ZNF780B
ENSG00000175832	32.9373	1.88968	0.49607	3.80931	0.000139357	0.000357842	chr17	-	protein_coding	ETV4
ENSG00000101000	457.807	1.88763	0.164168	11.4981	1.34819e-30	1.78512e-29	chr20	+	protein_coding	PROCR
ENSG00000250994	155.966	1.88255	0.255508	7.36789	1.73348e-13	9.50742e-13	chr5	+	lncRNA	ENSG00000250994
ENSG00000112964	6979.07	1.88221	0.084671	22.2297	1.77441e-109	1.22386e-107	chr5	+	protein_coding	GHR
ENSG00000144331	13182	1.87901	0.0775909	24.2168	1.47876e-129	1.27978e-127	chr2	-	protein_coding	ZNF385B
ENSG00000124459	3147.68	1.87771	0.0846713	22.1764	5.80277e-109	3.96627e-107	chr19	-	protein_coding	ZNF45
ENSG00000079841	251.918	1.87654	0.215775	8.69672	3.41621e-18	2.53525e-17	chr6	+	protein_coding	RIMS1
ENSG00000143032	261.369	1.87643	0.201541	9.31044	1.27301e-20	1.07914e-19	chr1	-	protein_coding	BARHL2
ENSG00000172348	2091.23	1.87573	0.100922	18.5858	4.18608e-77	1.76443e-75	chr6	-	protein_coding	RCAN2
ENSG00000172403	325.231	1.87322	0.184555	10.1499	3.31616e-24	3.3832e-23	chr4	+	protein_coding	SYNPO2
ENSG00000233930	301.364	1.87319	0.181489	10.3212	5.64902e-25	5.95265e-24	chr11	+	lncRNA	KRTAP5-AS1
ENSG00000135899	510.18	1.87174	0.148676	12.5894	2.41606e-36	3.92519e-35	chr2	-	protein_coding	SP110
ENSG00000078081	348.328	1.87168	0.174558	10.7224	7.98669e-27	9.0847e-26	chr3	-	protein_coding	LAMP3
ENSG00000166415	46.78	1.87084	0.425783	4.39389	1.11339e-05	3.24563e-05	chr15	-	protein_coding	WDR72
ENSG00000072858	1049.83	1.87	0.124211	15.055	3.19969e-51	8.21987e-50	chr3	+	protein_coding	SIDT1
ENSG00000138449	251.224	1.86992	0.199196	9.38732	6.15436e-21	5.31813e-20	chr2	-	protein_coding	SLC40A1
ENSG00000205002	41.455	1.86626	0.469098	3.97841	6.93778e-05	0.00018411	chr8	+	protein_coding	AARD
ENSG00000223812	39.931	1.86538	0.482219	3.86833	0.000109585	0.000284994	chr3	+	lncRNA	ENSG00000223812
ENSG00000283698	186.233	1.86499	0.244797	7.61854	2.56559e-14	1.48513e-13	chr2	-	transcribed_unitary_pseudogene	VINAC1P
ENSG00000176593	207.39	1.86307	0.207846	8.96369	3.13983e-19	2.46519e-18	chr19	+	lncRNA	ENSG00000176593
ENSG00000178460	68.9526	1.86289	0.348138	5.35101	8.74656e-08	3.13069e-07	chr8	+	protein_coding	MCMDC2
ENSG00000251141	1100.04	1.86081	0.117982	15.7719	4.85584e-56	1.42061e-54	chr5	-	lncRNA	MRPS30-DT
ENSG00000233358	305.722	1.86029	0.171981	10.8168	2.86531e-27	3.32911e-26	chr6	-	lncRNA	ENSG00000233358
ENSG00000225506	3193.71	1.85834	0.093971	19.7757	4.81951e-87	2.43771e-85	chr1	-	lncRNA	CYP4A22-AS1
ENSG00000197171	242.127	1.85747	0.198191	9.37211	7.10942e-21	6.12249e-20	chr6	+	transcribed_unprocessed_pseudogene	ENSG00000197171
ENSG00000282728	67.2079	1.85705	0.416639	4.4572	8.30358e-06	2.45102e-05	chr11	+	lncRNA	PGR-AS1
ENSG00000169252	105.307	1.85492	0.342095	5.42224	5.88574e-08	2.13253e-07	chr5	+	protein_coding	ADRB2
ENSG00000150873	77.0905	1.85269	0.333475	5.55572	2.76465e-08	1.03293e-07	chr2	+	protein_coding	C2orf50
ENSG00000233080	1428.97	1.85256	0.100352	18.4607	4.28004e-76	1.78095e-74	chr22	-	transcribed_processed_pseudogene	LINC01399
ENSG00000170989	161.926	1.85123	0.254994	7.25989	3.87398e-13	2.08158e-12	chr1	+	protein_coding	S1PR1
ENSG00000196353	2057.8	1.8511	0.121454	15.2412	1.88391e-52	4.98602e-51	chr3	-	protein_coding	CPNE4
ENSG00000138166	616.803	1.85038	0.143853	12.863	7.26922e-38	1.24966e-36	chr10	+	protein_coding	DUSP5
ENSG00000258700	65.5893	1.85024	0.351721	5.26052	1.43651e-07	5.0403e-07	chr14	+	lncRNA	LINC00871
ENSG00000079101	150.423	1.84873	0.260879	7.08655	1.37497e-12	7.12234e-12	chr18	+	protein_coding	CLUL1
ENSG00000125845	230.949	1.84773	0.219485	8.41847	3.81442e-17	2.65342e-16	chr20	+	protein_coding	BMP2
ENSG00000070731	139.899	1.84716	0.262849	7.02746	2.10326e-12	1.07554e-11	chr17	-	protein_coding	ST6GALNAC2
ENSG00000013364	130.705	1.84615	0.280926	6.57166	4.9759e-11	2.28894e-10	chr16	+	protein_coding	MVP
ENSG00000164107	195.885	1.84602	0.228735	8.07055	6.99801e-16	4.50457e-15	chr4	-	protein_coding	HAND2
ENSG00000230393	35.4817	1.84536	0.509806	3.61974	0.000294899	0.000723453	chr2	+	lncRNA	ENSG00000230393
ENSG00000185634	96.3371	1.84424	0.309125	5.966	2.43139e-09	9.90886e-09	chr15	-	protein_coding	SHC4
ENSG00000287067	248.894	1.84367	0.202363	9.1107	8.18509e-20	6.6158e-19	chr5	-	transcribed_processed_pseudogene	ENSG00000287067
ENSG00000272849	96.5436	1.84172	0.300486	6.12915	8.83505e-10	3.71572e-09	chr12	+	lncRNA	ENSG00000272849
ENSG00000123700	65.7669	1.84105	0.383152	4.805	1.54751e-06	4.90774e-06	chr17	+	protein_coding	KCNJ2
ENSG00000229474	264.191	1.83965	0.201589	9.12574	7.12481e-20	5.77932e-19	chr15	-	protein_coding	PATL2
ENSG00000005471	366.564	1.83856	0.181208	10.1461	3.44764e-24	3.50947e-23	chr7	-	protein_coding	ABCB4
ENSG00000178997	63.4412	1.83849	0.381844	4.81477	1.47367e-06	4.67944e-06	chr15	-	protein_coding	EXD1
ENSG00000288563	31.2402	1.83575	0.511521	3.58881	0.000332192	0.00080952	chr4	-	lncRNA	ENSG00000288563
ENSG00000257261	6408.8	1.83492	0.0977123	18.7788	1.12614e-78	4.88231e-77	chr12	+	lncRNA	ENSG00000257261
ENSG00000134986	2009.24	1.83488	0.108737	16.8745	6.93046e-64	2.37567e-62	chr5	-	protein_coding	NREP
ENSG00000145569	4210.71	1.83446	0.0821695	22.3253	2.09977e-110	1.47965e-108	chr5	+	protein_coding	OTULINL
ENSG00000253304	90.3609	1.83418	0.310458	5.90798	3.46328e-09	1.39444e-08	chr1	-	protein_coding	TMEM200B
ENSG00000143882	757.88	1.83369	0.126604	14.4837	1.53617e-47	3.54253e-46	chr2	+	protein_coding	ATP6V1C2
ENSG00000091129	11177.1	1.8304	0.0832474	21.9875	3.79388e-107	2.48854e-105	chr7	-	protein_coding	NRCAM
ENSG00000255650	91.2265	1.83038	0.367348	4.98269	6.27056e-07	2.06667e-06	chr12	-	lncRNA	FAM222A-AS1
ENSG00000164946	684.462	1.82969	0.154811	11.8188	3.12005e-32	4.4357e-31	chr9	-	protein_coding	FREM1
ENSG00000273492	64.6784	1.82889	0.39374	4.64492	3.40212e-06	1.04431e-05	chr21	+	lncRNA	APP-DT
ENSG00000287625	466.997	1.82687	0.156497	11.6735	1.7405e-31	2.41116e-30	chr2	+	lncRNA	ENSG00000287625
ENSG00000179546	237.821	1.82663	0.200628	9.10458	8.66003e-20	6.98727e-19	chr1	-	protein_coding	HTR1D
ENSG00000272688	47.5387	1.82662	0.427761	4.27019	1.95308e-05	5.53185e-05	chr18	-	lncRNA	ENSG00000272688
ENSG00000173698	1372.19	1.82575	0.114292	15.9745	1.92437e-57	5.77083e-56	chrX	-	protein_coding	ADGRG2
ENSG00000266921	38.897	1.82526	0.497699	3.66741	0.000245022	0.000608041	chr19	-	lncRNA	ZNF230-DT
ENSG00000197385	77.4387	1.82328	0.334577	5.44951	5.0508e-08	1.84292e-07	chr3	+	protein_coding	ZNF860
ENSG00000227733	61.9307	1.82197	0.379687	4.79861	1.5977e-06	5.05846e-06	chr1	-	lncRNA	ENSG00000227733
ENSG00000269069	151.306	1.82157	0.253475	7.18639	6.65283e-13	3.5289e-12	chr19	-	processed_pseudogene	ENSG00000269069
ENSG00000256294	1711.58	1.81854	0.0930795	19.5374	5.27659e-85	2.56078e-83	chr19	+	protein_coding	ZNF225
ENSG00000187800	39.3516	1.81726	0.510248	3.56151	0.000368725	0.000892729	chr1	+	protein_coding	PEAR1
ENSG00000120784	3187.39	1.81628	0.0853578	21.2784	1.79905e-100	1.10671e-98	chr19	-	protein_coding	ZFP30
ENSG00000179344	545.812	1.81345	0.157719	11.498	1.35002e-30	1.7865e-29	chr6	-	protein_coding	HLA-DQB1
ENSG00000173436	249.996	1.81224	0.189953	9.54046	1.42204e-21	1.26731e-20	chr1	+	protein_coding	MICOS10
ENSG00000267680	1600.17	1.81058	0.0979338	18.4878	2.58947e-76	1.07947e-74	chr19	+	protein_coding	ZNF224
ENSG00000240694	572.269	1.81019	0.163966	11.04	2.45091e-28	2.99437e-27	chr8	-	protein_coding	PNMA2
ENSG00000259577	74.8119	1.80977	0.337318	5.36517	8.08711e-08	2.90287e-07	chr15	+	lncRNA	CERNA1
ENSG00000107295	7495.13	1.80883	0.0759354	23.8206	2.04185e-125	1.70862e-123	chr9	+	protein_coding	SH3GL2
ENSG00000168913	49.4515	1.80855	0.403979	4.47684	7.57558e-06	2.24545e-05	chr9	-	protein_coding	ENHO
ENSG00000172936	96.3739	1.80786	0.300113	6.02394	1.70216e-09	7.02629e-09	chr3	+	protein_coding	MYD88
ENSG00000112333	243.354	1.80649	0.196126	9.21088	3.23461e-20	2.6675e-19	chr6	+	protein_coding	NR2E1
ENSG00000122025	588.623	1.80526	0.13455	13.417	4.8093e-41	9.23752e-40	chr13	-	protein_coding	FLT3
ENSG00000075290	110.497	1.80502	0.288995	6.24583	4.21551e-10	1.81378e-09	chr10	+	protein_coding	WNT8B
ENSG00000180044	65.0584	1.80484	0.379201	4.7596	1.93981e-06	6.10847e-06	chr3	+	protein_coding	C3orf80
ENSG00000287064	39.0101	1.80481	0.503612	3.58373	0.000338724	0.000824831	chr1	+	lncRNA	ENSG00000287064
ENSG00000267461	212.163	1.8021	0.236902	7.60694	2.80659e-14	1.62052e-13	chr17	+	lncRNA	ENSG00000267461
ENSG00000101349	1222.34	1.80156	0.104051	17.3141	3.68074e-67	1.33403e-65	chr20	-	protein_coding	PAK5
ENSG00000270084	58.7726	1.79962	0.39624	4.54175	5.57884e-06	1.67431e-05	chr1	+	lncRNA	GAS5-AS1
ENSG00000152779	68.0438	1.79962	0.368506	4.88355	1.04193e-06	3.36054e-06	chr10	-	protein_coding	SLC16A12
ENSG00000221866	2433.96	1.79896	0.116857	15.3946	1.77959e-53	4.84513e-52	chr7	-	protein_coding	PLXNA4
ENSG00000232104	5773.51	1.7987	0.093741	19.188	4.65979e-82	2.14266e-80	chr9	+	lncRNA	RFX3-DT
ENSG00000225330	136.804	1.79507	0.269877	6.65145	2.90218e-11	1.35612e-10	chr21	+	lncRNA	ENSG00000225330
ENSG00000085831	3225.24	1.79444	0.0871148	20.5985	2.82892e-94	1.60571e-92	chr1	-	protein_coding	TTC39A
ENSG00000286496	104.568	1.79421	0.303222	5.91713	3.27606e-09	1.3214e-08	chr1	+	lncRNA	ENSG00000286496
ENSG00000104267	9585.22	1.79348	0.208292	8.61038	7.28164e-18	5.28837e-17	chr8	+	protein_coding	CA2
ENSG00000272636	164.5	1.79222	0.246038	7.28434	3.23241e-13	1.74219e-12	chr17	-	protein_coding	DOC2B
ENSG00000215274	38.5499	1.7922	0.479057	3.74109	0.000183224	0.000461988	chrX	+	protein_coding	GAGE10
ENSG00000127990	3030.3	1.79102	0.0848669	21.1039	7.32329e-99	4.43312e-97	chr7	-	protein_coding	SGCE
ENSG00000197808	1981.01	1.79027	0.0932555	19.1975	3.88542e-82	1.79021e-80	chr19	-	protein_coding	ZNF461
ENSG00000269235	73.8548	1.78826	0.327629	5.45818	4.81048e-08	1.75749e-07	chr19	+	lncRNA	ZNF350-AS1
ENSG00000261488	136.996	1.78814	0.255128	7.00881	2.40354e-12	1.22278e-11	chr3	+	lncRNA	TBILA
ENSG00000276975	174.983	1.78744	0.233848	7.64361	2.11221e-14	1.23173e-13	chr1	+	transcribed_unprocessed_pseudogene	HYDIN2
ENSG00000284632	246.676	1.78718	0.19141	9.3369	9.91978e-21	8.45317e-20	chr1	-	lncRNA	ENSG00000284632
ENSG00000132518	85.3641	1.78708	0.369578	4.83546	1.32837e-06	4.23876e-06	chr17	+	protein_coding	GUCY2D
ENSG00000196218	164.55	1.7864	0.232107	7.69648	1.3987e-14	8.26688e-14	chr19	+	protein_coding	RYR1
ENSG00000086289	1770.7	1.7863	0.097458	18.3289	4.86708e-75	1.99244e-73	chr7	+	protein_coding	EPDR1
ENSG00000111801	734.098	1.78621	0.139429	12.8109	1.42466e-37	2.42714e-36	chr6	+	protein_coding	BTN3A3
ENSG00000281344	6884.03	1.78385	0.0727036	24.536	6.10332e-133	5.4692e-131	chr12	+	lncRNA	HELLPAR
ENSG00000270011	1117.09	1.78354	0.108876	16.3814	2.5949e-60	8.23746e-59	chr19	+	protein_coding	ZNF559-ZNF177
ENSG00000176406	10774	1.78129	0.0950682	18.737	2.47098e-78	1.06318e-76	chr8	+	protein_coding	RIMS2
ENSG00000289516	272.65	1.77854	0.192052	9.2607	2.03091e-20	1.69884e-19	chr12	+	lncRNA	ENSG00000289516
ENSG00000106536	1195.19	1.77766	0.104817	16.9597	1.63164e-64	5.66125e-63	chr7	+	protein_coding	POU6F2
ENSG00000251670	697.877	1.77692	0.145121	12.2444	1.80099e-34	2.77537e-33	chr5	+	lncRNA	ENSG00000251670
ENSG00000132141	649.988	1.77461	0.133894	13.2539	4.28268e-40	7.9574e-39	chr17	-	protein_coding	CCT6B
ENSG00000197841	524.319	1.77323	0.146729	12.085	1.26707e-33	1.89486e-32	chr19	+	protein_coding	ZNF181
ENSG00000169116	1459.59	1.7711	0.100133	17.6875	5.234e-70	1.9955e-68	chr4	+	protein_coding	PARM1
ENSG00000163975	2260.19	1.77094	0.0948935	18.6624	1.00144e-77	4.2765e-76	chr3	-	protein_coding	MELTF
ENSG00000105976	5042.57	1.76654	0.0748351	23.6058	3.35774e-123	2.75904e-121	chr7	+	protein_coding	MET
ENSG00000227888	565.515	1.76593	0.15568	11.3433	8.00536e-30	1.03118e-28	chr8	+	lncRNA	FAM66A
ENSG00000256825	32.0725	1.76557	0.499201	3.53678	0.00040503	0.00097637	chr12	+	protein_coding	ENSG00000256825
ENSG00000164616	1243.56	1.76536	0.119767	14.74	3.57029e-49	8.57208e-48	chr5	+	transcribed_unitary_pseudogene	FBXL21P
ENSG00000138378	1088.88	1.76525	0.10995	16.055	5.27643e-58	1.60988e-56	chr2	-	protein_coding	STAT4
ENSG00000270977	606.852	1.7651	0.135252	13.0505	6.31304e-39	1.13054e-37	chr17	-	transcribed_processed_pseudogene	ENSG00000270977
ENSG00000223725	1398.11	1.76501	0.125162	14.1017	3.70578e-45	8.00258e-44	chr2	-	lncRNA	ENSG00000223725
ENSG00000248791	51.1203	1.76447	0.40275	4.38105	1.18107e-05	3.43107e-05	chr5	+	processed_pseudogene	ENSG00000248791
ENSG00000227591	132.289	1.76362	0.27907	6.31966	2.62148e-10	1.14745e-09	chr1	-	lncRNA	HSD11B1-AS1
ENSG00000128040	68.3674	1.76078	0.347934	5.06068	4.17768e-07	1.40435e-06	chr4	-	protein_coding	SPINK2
ENSG00000249464	153.112	1.75941	0.250939	7.01131	2.36097e-12	1.20192e-11	chr4	+	lncRNA	LINC01091
ENSG00000284391	77.8019	1.75933	0.340722	5.16355	2.42315e-07	8.33385e-07	chrX	-	lncRNA	ENSG00000284391
ENSG00000233058	40.449	1.75905	0.458679	3.83504	0.000125543	0.000324234	chr3	+	lncRNA	ATP13A3-DT
ENSG00000203876	470.82	1.75882	0.15975	11.0098	3.42611e-28	4.15238e-27	chr10	-	lncRNA	ADD3-AS1
ENSG00000133067	69.6906	1.75702	0.374667	4.68954	2.73825e-06	8.49929e-06	chr1	+	protein_coding	LGR6
ENSG00000120278	4358.69	1.75698	0.0879315	19.9812	8.02581e-89	4.1423e-87	chr6	+	protein_coding	PLEKHG1
ENSG00000227210	55.4981	1.75569	0.406441	4.31967	1.56262e-05	4.47436e-05	chr2	+	lncRNA	WDR35-DT
ENSG00000149970	305.641	1.75567	0.166538	10.5422	5.51883e-26	6.083e-25	chrX	+	protein_coding	CNKSR2
ENSG00000241163	441.526	1.75548	0.182372	9.62581	6.22152e-22	5.66206e-21	chr3	-	lncRNA	LINC00877
ENSG00000230490	766.863	1.75164	0.131187	13.3522	1.14965e-40	2.18059e-39	chr13	-	lncRNA	ENSG00000230490
ENSG00000186314	24638	1.75152	0.082487	21.2339	4.64804e-100	2.85159e-98	chr5	-	protein_coding	PRELID2
ENSG00000172164	7127.44	1.75073	0.0736811	23.761	8.4634e-125	7.05625e-123	chr8	-	protein_coding	SNTB1
ENSG00000248309	1579.4	1.7485	0.120251	14.5405	6.71053e-48	1.56655e-46	chr5	+	lncRNA	MEF2C-AS1
ENSG00000077327	598.333	1.74712	0.1387	12.5964	2.21104e-36	3.59725e-35	chr10	+	protein_coding	SPAG6
ENSG00000071575	1064.08	1.74141	0.113756	15.3083	6.72544e-53	1.7988e-51	chr2	+	protein_coding	TRIB2
ENSG00000271727	2003.69	1.74066	0.0952169	18.281	1.17238e-74	4.77361e-73	chr6	+	lncRNA	ENSG00000271727
ENSG00000166250	2140.91	1.73919	0.103228	16.8481	1.08362e-63	3.68675e-62	chr11	-	protein_coding	CLMP
ENSG00000187554	561.608	1.73786	0.146578	11.8562	1.99787e-32	2.86899e-31	chr1	-	protein_coding	TLR5
ENSG00000120318	874.846	1.73389	0.123829	14.0022	1.51045e-44	3.19808e-43	chr5	-	protein_coding	ARAP3
ENSG00000127412	42.8975	1.73245	0.490266	3.5337	0.000409779	0.000986939	chr7	-	protein_coding	TRPV5
ENSG00000286415	1886.69	1.73136	0.107893	16.0469	6.00874e-58	1.83086e-56	chr2	+	lncRNA	ENSG00000286415
ENSG00000244588	56.4184	1.73101	0.393347	4.40073	1.07889e-05	3.14909e-05	chr20	+	protein_coding	RAD21L1
ENSG00000231424	12480	1.72895	0.0919071	18.812	6.02769e-79	2.63839e-77	chr1	-	lncRNA	ENSG00000231424
ENSG00000253642	36.8995	1.72732	0.470813	3.66881	0.000243682	0.000604913	chr8	+	lncRNA	ENSG00000253642
ENSG00000204252	90.4051	1.72613	0.293156	5.88808	3.90705e-09	1.56564e-08	chr6	-	protein_coding	HLA-DOA
ENSG00000173530	1165.48	1.7256	0.116744	14.7811	1.94032e-49	4.67834e-48	chr8	-	protein_coding	TNFRSF10D
ENSG00000232451	327.824	1.72522	0.17102	10.0878	6.25373e-24	6.28438e-23	chr2	-	lncRNA	ENSG00000232451
ENSG00000186897	106.969	1.72443	0.281498	6.12592	9.01639e-10	3.78778e-09	chr12	-	protein_coding	C1QL4
ENSG00000280073	38.5292	1.72358	0.466817	3.69218	0.000222337	0.000554223	chr14	+	TEC	ENSG00000280073
ENSG00000136250	85.391	1.71904	0.330224	5.20568	1.93283e-07	6.70831e-07	chr7	-	protein_coding	AOAH
ENSG00000188372	1816.15	1.71711	0.119368	14.385	6.42978e-47	1.45911e-45	chr7	+	protein_coding	ZP3
ENSG00000287943	267.167	1.7168	0.187305	9.16582	4.91703e-20	4.01999e-19	chr18	-	lncRNA	ENSG00000287943
ENSG00000065621	1419.27	1.71636	0.107024	16.0372	7.02412e-58	2.13453e-56	chr10	+	protein_coding	GSTO2
ENSG00000232653	84.7537	1.71519	0.329627	5.20344	1.95634e-07	6.78371e-07	chr15	+	protein_coding	GOLGA8N
ENSG00000156222	49.3374	1.71483	0.406754	4.21589	2.48794e-05	6.94961e-05	chr15	+	protein_coding	SLC28A1
ENSG00000235072	566.04	1.71383	0.134904	12.7041	5.61316e-37	9.33244e-36	chr2	-	lncRNA	ARNILA
ENSG00000104043	786.058	1.71258	0.129071	13.2685	3.52461e-40	6.58651e-39	chr15	-	protein_coding	ATP8B4
ENSG00000165591	2080.52	1.71215	0.102421	16.7168	9.89199e-63	3.28209e-61	chrX	+	protein_coding	FAAH2
ENSG00000074410	3285.57	1.7118	0.0801419	21.3596	3.17795e-101	1.98174e-99	chr15	-	protein_coding	CA12
ENSG00000205693	99.883	1.71117	0.330978	5.17002	2.34066e-07	8.0623e-07	chr12	-	protein_coding	MANSC4
ENSG00000228793	260.296	1.71109	0.184021	9.29834	1.42661e-20	1.20442e-19	chr6	-	lncRNA	ENSG00000228793
ENSG00000154153	6661.61	1.71103	0.0706054	24.2337	9.81391e-130	8.52574e-128	chr5	-	protein_coding	RETREG1
ENSG00000277159	54.5832	1.7109	0.380806	4.49284	7.02806e-06	2.09023e-05	chr13	-	lncRNA	ENSG00000277159
ENSG00000267213	1985.48	1.70975	0.0896035	19.0813	3.60947e-81	1.63656e-79	chr19	-	lncRNA	DPY19L3-DT
ENSG00000012171	333.119	1.70899	0.172718	9.89471	4.38895e-23	4.25275e-22	chr3	+	protein_coding	SEMA3B
ENSG00000163273	307.646	1.70891	0.182423	9.36782	7.40444e-21	6.37174e-20	chr2	-	protein_coding	NPPC
ENSG00000267309	54.9442	1.70763	0.403473	4.23234	2.31271e-05	6.4875e-05	chr19	+	lncRNA	ZNF566-AS1
ENSG00000100593	332.763	1.70746	0.176004	9.70125	2.97825e-22	2.75449e-21	chr14	-	protein_coding	ISM2
ENSG00000124743	90.1682	1.70639	0.296638	5.75242	8.79772e-09	3.42826e-08	chr6	-	protein_coding	KLHL31
ENSG00000233073	58.7189	1.70572	0.381708	4.46865	7.87163e-06	2.32865e-05	chr7	-	lncRNA	GRM3-AS1
ENSG00000146221	874.463	1.70428	0.120423	14.1524	1.80405e-45	3.92562e-44	chr6	-	protein_coding	TCTE1
ENSG00000197321	20541.1	1.70317	0.07074	24.0765	4.405e-128	3.76925e-126	chr10	-	protein_coding	SVIL
ENSG00000081189	3063.69	1.70236	0.0843179	20.1898	1.20386e-90	6.37235e-89	chr5	-	protein_coding	MEF2C
ENSG00000273024	405.161	1.69793	0.17164	9.89239	4.49196e-23	4.3507e-22	chr7	+	transcribed_unprocessed_pseudogene	INTS4P2
ENSG00000118513	682.195	1.6975	0.13933	12.1833	3.81317e-34	5.82885e-33	chr6	+	protein_coding	MYB
ENSG00000179111	51.4393	1.69604	0.432344	3.9229	8.74902e-05	0.000229923	chr17	-	protein_coding	HES7
ENSG00000215374	997.129	1.69488	0.129988	13.0387	7.36745e-39	1.31522e-37	chr8	-	lncRNA	FAM66B
ENSG00000168702	60918.5	1.69388	0.0744077	22.7648	1.02332e-114	7.58692e-113	chr2	-	protein_coding	LRP1B
ENSG00000188452	406.537	1.69323	0.179966	9.4086	5.02768e-21	4.36775e-20	chr2	-	protein_coding	CERKL
ENSG00000220771	42.9992	1.69194	0.473533	3.57301	0.0003529	0.000857334	chr6	+	processed_pseudogene	BOLA2P3
ENSG00000081041	47.6928	1.69189	0.435218	3.88745	0.000101303	0.000264361	chr4	-	protein_coding	CXCL2
ENSG00000262484	70.6462	1.69005	0.361259	4.67822	2.89374e-06	8.95749e-06	chr19	-	protein_coding	CCER2
ENSG00000065609	1561.88	1.68928	0.127762	13.2221	6.53705e-40	1.20575e-38	chr6	-	protein_coding	SNAP91
ENSG00000171219	149.811	1.6879	0.241955	6.9761	3.03485e-12	1.53128e-11	chr11	-	protein_coding	CDC42BPG
ENSG00000260037	45.1827	1.68781	0.443524	3.80545	0.000141549	0.000363019	chr15	+	lncRNA	ENSG00000260037
ENSG00000267575	3939.28	1.68766	0.0835898	20.1898	1.2027e-90	6.37235e-89	chr19	+	lncRNA	ENSG00000267575
ENSG00000267313	4513.31	1.68636	0.0879394	19.1764	5.82461e-82	2.66748e-80	chr18	-	lncRNA	KC6
ENSG00000253549	245.451	1.68581	0.211241	7.98053	1.45701e-15	9.15855e-15	chr8	-	lncRNA	CA3-AS1
ENSG00000183111	1531.16	1.68463	0.101457	16.6044	6.4803e-62	2.12228e-60	chr5	+	protein_coding	ARHGEF37
ENSG00000285016	679.295	1.68457	0.148296	11.3595	6.64996e-30	8.5951e-29	chr2	-	lncRNA	ENSG00000285016
ENSG00000271013	424.615	1.68389	0.153427	10.9752	5.02965e-28	6.03797e-27	chr17	-	processed_pseudogene	LRRC37A9P
ENSG00000286732	36.762	1.68366	0.47116	3.57343	0.000352331	0.000856043	chr17	-	lncRNA	ENSG00000286732
ENSG00000125731	315.664	1.68156	0.179179	9.38483	6.30196e-21	5.44154e-20	chr19	-	protein_coding	SH2D3A
ENSG00000266714	1295.1	1.6814	0.107742	15.6058	6.64875e-55	1.88929e-53	chr17	+	protein_coding	MYO15B
ENSG00000258824	113.07	1.68007	0.281808	5.96174	2.49566e-09	1.01544e-08	chr14	-	lncRNA	ENSG00000258824
ENSG00000039139	397.698	1.68002	0.155363	10.8135	2.97098e-27	3.45013e-26	chr5	-	protein_coding	DNAH5
ENSG00000224481	60.0265	1.67979	0.395438	4.24792	2.15764e-05	6.07648e-05	chr1	+	lncRNA	ENSG00000224481
ENSG00000166960	377.398	1.67974	0.170031	9.87899	5.13487e-23	4.96706e-22	chr18	-	protein_coding	CCDC178
ENSG00000227954	1239.31	1.67889	0.115801	14.4981	1.24511e-47	2.87715e-46	chr6	-	lncRNA	TARID
ENSG00000285280	1190.89	1.6786	0.147981	11.3433	8.0051e-30	1.03118e-28	chr1	-	lncRNA	ENSG00000285280
ENSG00000215246	58.009	1.67837	0.375221	4.47302	7.71229e-06	2.28359e-05	chr5	-	lncRNA	ENSG00000215246
ENSG00000165409	222.718	1.67642	0.212995	7.87071	3.52639e-15	2.1588e-14	chr14	+	protein_coding	TSHR
ENSG00000286618	101.739	1.67244	0.29162	5.735	9.75134e-09	3.78432e-08	chr4	-	lncRNA	ENSG00000286618
ENSG00000161381	477.396	1.67202	0.152595	10.9573	6.13232e-28	7.32307e-27	chr17	-	protein_coding	PLXDC1
ENSG00000176641	3186.52	1.67192	0.0812179	20.5856	3.69389e-94	2.09146e-92	chr18	-	protein_coding	RNF152
ENSG00000173809	204.473	1.67104	0.20272	8.24309	1.67817e-16	1.1208e-15	chr19	+	protein_coding	TDRD12
ENSG00000186469	915.112	1.67089	0.120475	13.8692	9.73252e-44	2.01567e-42	chr14	+	protein_coding	GNG2
ENSG00000161544	147.676	1.67068	0.242089	6.90109	5.16061e-12	2.55906e-11	chr17	-	protein_coding	CYGB
ENSG00000104081	455.681	1.66503	0.151727	10.9739	5.10226e-28	6.1219e-27	chr15	-	protein_coding	BMF
ENSG00000286299	67.3412	1.66363	0.365375	4.55322	5.28312e-06	1.5887e-05	chr6	+	lncRNA	ENSG00000286299
ENSG00000236501	55.5405	1.66327	0.410261	4.05417	5.03124e-05	0.000135394	chr2	-	lncRNA	ENSG00000236501
ENSG00000276076	143.933	1.66275	0.245506	6.77273	1.26374e-11	6.08889e-11	chr21	+	protein_coding	ENSG00000276076
ENSG00000278090	253.873	1.6626	0.198611	8.37112	5.70725e-17	3.92574e-16	chr15	+	lncRNA	LUNAR1
ENSG00000088756	2885.96	1.66206	0.0835434	19.8945	4.53866e-88	2.32145e-86	chr18	+	protein_coding	ARHGAP28
ENSG00000134954	788.523	1.66179	0.127914	12.9915	1.36803e-38	2.42129e-37	chr11	-	protein_coding	ETS1
ENSG00000107249	7986.55	1.66042	0.0949119	17.4943	1.58297e-68	5.926e-67	chr9	-	protein_coding	GLIS3
ENSG00000163297	2120.89	1.65901	0.0922652	17.9809	2.75218e-72	1.08565e-70	chr4	-	protein_coding	ANTXR2
ENSG00000267454	44.4058	1.65821	0.441381	3.75687	0.000172051	0.000435844	chr19	+	lncRNA	ZNF582-DT
ENSG00000187699	800.405	1.65813	0.127034	13.0526	6.13985e-39	1.10299e-37	chr2	+	protein_coding	C2orf88
ENSG00000246982	848.268	1.65691	0.134143	12.3518	4.76398e-35	7.4833e-34	chr6	-	lncRNA	BRPF3-AS1
ENSG00000226237	93.8381	1.65606	0.326522	5.07181	3.94055e-07	1.32836e-06	chr9	+	lncRNA	GAS1RR
ENSG00000213626	472.956	1.65433	0.146178	11.3173	1.07782e-29	1.38132e-28	chr2	+	protein_coding	LBH
ENSG00000256235	631.409	1.65346	0.131366	12.5867	2.50042e-36	4.05934e-35	chr5	+	protein_coding	SMIM3
ENSG00000282840	62.3755	1.65258	0.40568	4.0736	4.62914e-05	0.00012512	chrX	-	lncRNA	ENSG00000282840
ENSG00000145908	480.887	1.65231	0.148671	11.1139	1.07341e-28	1.32927e-27	chr5	-	protein_coding	ZNF300
ENSG00000245648	395.591	1.65146	0.161179	10.2461	1.23211e-24	1.27997e-23	chr12	+	lncRNA	KLRK1-AS1
ENSG00000150630	923.029	1.65144	0.115846	14.2554	4.14774e-46	9.13023e-45	chr4	-	protein_coding	VEGFC
ENSG00000261326	1184.4	1.65127	0.103591	15.9403	3.32705e-57	9.9119e-56	chr1	-	lncRNA	LINC01355
ENSG00000267452	137.438	1.65062	0.251083	6.57401	4.89778e-11	2.25482e-10	chr17	+	lncRNA	LINC02073
ENSG00000168754	77.1142	1.65032	0.330786	4.98907	6.06707e-07	2.00163e-06	chr2	-	protein_coding	FAM178B
ENSG00000231312	3317.07	1.64967	0.111578	14.7849	1.83314e-49	4.42932e-48	chr2	+	lncRNA	MAP4K3-DT
ENSG00000152495	5631.17	1.64876	0.0814068	20.2534	3.31443e-91	1.77924e-89	chr5	+	protein_coding	CAMK4
ENSG00000120160	48.6831	1.64843	0.418136	3.94233	8.06938e-05	0.000212824	chr9	-	protein_coding	EQTN
ENSG00000173918	734.798	1.64832	0.136101	12.111	9.23509e-34	1.38837e-32	chr17	+	protein_coding	C1QTNF1
ENSG00000228463	221.126	1.64713	0.2012	8.18653	2.68873e-16	1.77232e-15	chr1	-	transcribed_processed_pseudogene	ENSG00000228463
ENSG00000163362	433.919	1.64678	0.148394	11.0974	1.29215e-28	1.59407e-27	chr1	+	protein_coding	INAVA
ENSG00000275038	48.8698	1.64655	0.414996	3.96761	7.25959e-05	0.000192336	chr5	-	lncRNA	ENSG00000275038
ENSG00000267121	60.7057	1.6457	0.378854	4.3439	1.39976e-05	4.03189e-05	chr17	-	lncRNA	FMNL1-DT
ENSG00000133805	386.583	1.64544	0.166086	9.90719	3.87391e-23	3.76974e-22	chr11	+	protein_coding	AMPD3
ENSG00000254004	1147.33	1.64508	0.113673	14.4721	1.81939e-47	4.17872e-46	chr19	-	protein_coding	ZNF260
ENSG00000089335	1248.77	1.64412	0.124014	13.2575	4.08262e-40	7.61053e-39	chr19	+	protein_coding	ZNF302
ENSG00000179284	46.8908	1.64395	0.418898	3.92448	8.69188e-05	0.000228501	chr19	+	protein_coding	DAND5
ENSG00000233785	86.0262	1.64317	0.311418	5.27641	1.31738e-07	4.63948e-07	chrX	-	lncRNA	ENSG00000233785
ENSG00000137393	1003.73	1.64309	0.112626	14.5889	3.30538e-48	7.77208e-47	chr6	+	protein_coding	RNF144B
ENSG00000236548	1473.15	1.64291	0.0983702	16.7013	1.28272e-62	4.24976e-61	chr6	-	lncRNA	RNF217-AS1
ENSG00000186231	2125.76	1.64127	0.0946495	17.3405	2.32578e-67	8.51077e-66	chr6	+	protein_coding	KLHL32
ENSG00000188153	13467.3	1.64085	0.0777362	21.108	6.71676e-99	4.07681e-97	chrX	+	protein_coding	COL4A5
ENSG00000151376	99.7473	1.64065	0.30166	5.43873	5.3661e-08	1.95296e-07	chr11	-	protein_coding	ME3
ENSG00000156587	186.272	1.63911	0.229571	7.13989	9.34065e-13	4.90319e-12	chr11	-	protein_coding	UBE2L6
ENSG00000145777	70.8005	1.63815	0.343047	4.77528	1.79454e-06	5.66198e-06	chr5	+	protein_coding	TSLP
ENSG00000215386	12596.8	1.63666	0.0778721	21.0173	4.55378e-98	2.7276e-96	chr21	+	lncRNA	MIR99AHG
ENSG00000179104	14486.4	1.63603	0.0652896	25.058	1.42777e-138	1.34287e-136	chr12	+	protein_coding	TMTC2
ENSG00000135253	147.024	1.63507	0.237241	6.89204	5.49962e-12	2.72065e-11	chr7	-	protein_coding	KCP
ENSG00000120549	13998.2	1.63469	0.0698525	23.4021	4.06764e-121	3.30655e-119	chr10	+	protein_coding	KIAA1217
ENSG00000270823	42.896	1.63433	0.448447	3.64443	0.00026799	0.000662006	chr7	-	lncRNA	ENSG00000270823
ENSG00000283294	2223.03	1.63417	0.0926929	17.6299	1.45282e-69	5.52047e-68	chr18	+	lncRNA	ENSG00000283294
ENSG00000129514	216.99	1.63393	0.203935	8.01198	1.1288e-15	7.14677e-15	chr14	-	protein_coding	FOXA1
ENSG00000112562	653.467	1.63392	0.1385	11.7973	4.03136e-32	5.70633e-31	chr6	+	protein_coding	SMOC2
ENSG00000154645	275.011	1.63151	0.193954	8.41183	4.0368e-17	2.80127e-16	chr21	+	protein_coding	CHODL
ENSG00000226800	58.8323	1.63082	0.388492	4.19781	2.6951e-05	7.49732e-05	chr19	+	lncRNA	CACTIN-AS1
ENSG00000141431	3302.89	1.63081	0.0905707	18.0059	1.75139e-72	6.98132e-71	chr18	+	protein_coding	ASXL3
ENSG00000289128	61.0219	1.63035	0.350873	4.64656	3.37511e-06	1.0363e-05	chr15	+	lncRNA	ENSG00000289128
ENSG00000173846	150.473	1.62983	0.259733	6.27502	3.4959e-10	1.51389e-09	chr1	+	protein_coding	PLK3
ENSG00000289133	108.025	1.62812	0.292335	5.56937	2.5566e-08	9.57085e-08	chr13	-	transcribed_unprocessed_pseudogene	ENSG00000289133
ENSG00000255245	77.4518	1.62796	0.327198	4.97545	6.50947e-07	2.14324e-06	chr11	-	protein_coding	FXYD6-FXYD2
ENSG00000185467	190.679	1.62527	0.222159	7.3158	2.55854e-13	1.39019e-12	chr7	-	protein_coding	KPNA7
ENSG00000008394	1934.2	1.62456	0.0905403	17.943	5.4473e-72	2.13034e-70	chr12	+	protein_coding	MGST1
ENSG00000198369	7906.08	1.62264	0.0813296	19.9514	1.45795e-88	7.50776e-87	chr2	-	protein_coding	SPRED2
ENSG00000156711	614.03	1.62204	0.136099	11.9181	9.52446e-33	1.38699e-31	chr6	+	protein_coding	MAPK13
ENSG00000182168	9140.06	1.6216	0.0761628	21.2912	1.36833e-100	8.44024e-99	chr4	-	protein_coding	UNC5C
ENSG00000251138	1273.58	1.62066	0.097113	16.6884	1.59253e-62	5.24568e-61	chr12	-	lncRNA	LINC02882
ENSG00000157343	47.0732	1.61979	0.433907	3.73303	0.000189187	0.000476272	chr6	+	protein_coding	ARMC12
ENSG00000163453	482.725	1.61912	0.179121	9.03926	1.57733e-19	1.25618e-18	chr4	-	protein_coding	IGFBP7
ENSG00000184925	110.034	1.61883	0.274874	5.88934	3.8773e-09	1.55481e-08	chr9	+	protein_coding	LCN12
ENSG00000285782	60.7737	1.61843	0.372704	4.3424	1.40937e-05	4.057e-05	chr1	-	lncRNA	ENSG00000285782
ENSG00000142609	162.752	1.61703	0.229753	7.03813	1.94843e-12	9.98383e-12	chr1	-	protein_coding	CFAP74
ENSG00000246523	660.814	1.61683	0.138979	11.6336	2.78057e-31	3.8287e-30	chr11	+	lncRNA	FZD4-DT
ENSG00000164949	235.983	1.61662	0.201979	8.00391	1.20526e-15	7.61393e-15	chr8	-	protein_coding	GEM
ENSG00000237499	87.1102	1.61632	0.325487	4.96586	6.83965e-07	2.24675e-06	chr6	-	lncRNA	WAKMAR2
ENSG00000047634	2522.91	1.61615	0.105314	15.3459	3.77224e-53	1.0173e-51	chrX	+	protein_coding	SCML1
ENSG00000229656	315.683	1.6142	0.183132	8.8144	1.20327e-18	9.12919e-18	chr10	+	lncRNA	ITGB1-DT
ENSG00000105810	15169.4	1.61309	0.0720338	22.3935	4.55664e-111	3.25121e-109	chr7	-	protein_coding	CDK6
ENSG00000237819	250.419	1.61278	0.19531	8.25751	1.48738e-16	9.95421e-16	chr7	+	lncRNA	CDK6-AS1
ENSG00000250673	168.577	1.6118	0.237101	6.79795	1.06118e-11	5.14234e-11	chr4	+	protein_coding	REELD1
ENSG00000251247	1633.61	1.61159	0.0960809	16.7733	3.8296e-63	1.28373e-61	chr19	+	protein_coding	ZNF345
ENSG00000159640	203.293	1.61122	0.212524	7.58137	3.41915e-14	1.96375e-13	chr17	+	protein_coding	ACE
ENSG00000116833	1836.26	1.61018	0.105936	15.1996	3.55991e-52	9.338e-51	chr1	+	protein_coding	NR5A2
ENSG00000136327	103.29	1.60923	0.29689	5.4203	5.94988e-08	2.15508e-07	chr14	-	protein_coding	NKX2-8
ENSG00000116741	119.72	1.60898	0.299693	5.36876	7.92812e-08	2.84714e-07	chr1	+	protein_coding	RGS2
ENSG00000056291	416.939	1.60818	0.165032	9.74461	1.94517e-22	1.81898e-21	chr4	+	protein_coding	NPFFR2
ENSG00000267179	117.256	1.60673	0.2613	6.14901	7.79704e-10	3.29133e-09	chr19	+	protein_coding	ENSG00000267179
ENSG00000101160	962.851	1.6067	0.117821	13.6368	2.41935e-42	4.82196e-41	chr20	-	protein_coding	CTSZ
ENSG00000262412	179.794	1.6059	0.229822	6.98758	2.79667e-12	1.41519e-11	chr10	+	lncRNA	ENSG00000262412
ENSG00000188549	475.337	1.60533	0.155411	10.3296	5.17686e-25	5.47286e-24	chr15	-	protein_coding	CCDC9B
ENSG00000251131	124.409	1.60417	0.257448	6.23106	4.63288e-10	1.98848e-09	chr5	+	lncRNA	ENSG00000251131
ENSG00000259868	183.603	1.60303	0.212264	7.55207	4.28395e-14	2.44256e-13	chr14	+	lncRNA	ENSG00000259868
ENSG00000234902	69.2372	1.60259	0.361456	4.43369	9.26331e-06	2.72652e-05	chr2	-	lncRNA	ENSG00000234902
ENSG00000206538	243.848	1.60159	0.202049	7.92677	2.24918e-15	1.3995e-14	chr3	-	protein_coding	VGLL3
ENSG00000158089	16261.6	1.59995	0.0695041	23.0195	2.97587e-117	2.2806e-115	chr2	-	protein_coding	GALNT14
ENSG00000243629	44.4189	1.59967	0.430189	3.71853	0.000200387	0.000502922	chr3	-	lncRNA	LINC00880
ENSG00000186020	6357.18	1.59874	0.0753409	21.2201	6.22943e-100	3.80129e-98	chr19	-	protein_coding	ZNF529
ENSG00000258302	377.854	1.59705	0.1627	9.81588	9.61948e-23	9.15338e-22	chr12	+	lncRNA	ENSG00000258302
ENSG00000258702	58.9987	1.5955	0.396395	4.02503	5.69685e-05	0.000152514	chr14	+	lncRNA	ENSG00000258702
ENSG00000135549	2964.77	1.59409	0.091392	17.4424	3.93525e-68	1.4588e-66	chr6	+	protein_coding	PKIB
ENSG00000060642	871.625	1.59407	0.113967	13.9872	1.86666e-44	3.94493e-43	chr1	+	protein_coding	PIGV
ENSG00000221818	4788.99	1.58988	0.087855	18.0966	3.38896e-73	1.35803e-71	chr8	-	protein_coding	EBF2
ENSG00000174332	8804.37	1.58836	0.0717322	22.1429	1.22096e-108	8.32044e-107	chr1	-	protein_coding	GLIS1
ENSG00000173801	1447.51	1.58813	0.102307	15.5232	2.41696e-54	6.74171e-53	chr17	-	protein_coding	JUP
ENSG00000275964	119.687	1.58673	0.261406	6.06998	1.27929e-09	5.32906e-09	chr13	+	lncRNA	ENSG00000275964
ENSG00000289311	74.4974	1.58657	0.337627	4.69919	2.61197e-06	8.13172e-06	chr12	-	lncRNA	ENSG00000289311
ENSG00000286540	829.886	1.58629	0.121912	13.0118	1.04909e-38	1.8655e-37	chr6	+	lncRNA	ENSG00000286540
ENSG00000234753	8045.75	1.58492	0.0823701	19.2414	1.66565e-82	7.75295e-81	chr6	-	lncRNA	FOXP4-AS1
ENSG00000271955	61.1566	1.58456	0.389924	4.06378	4.82843e-05	0.000130198	chr2	-	lncRNA	ENSG00000271955
ENSG00000214870	897.036	1.58203	0.124091	12.749	3.15817e-37	5.30502e-36	chr7	+	lncRNA	ENSG00000214870
ENSG00000223711	54.5205	1.58185	0.394693	4.00779	6.12896e-05	0.000163504	chr3	+	lncRNA	ENSG00000223711
ENSG00000248752	82.5296	1.58116	0.336844	4.69405	2.67843e-06	8.32497e-06	chr5	-	lncRNA	ENSG00000248752
ENSG00000162624	223.149	1.58099	0.200615	7.88072	3.2549e-15	2.00013e-14	chr1	+	protein_coding	LHX8
ENSG00000259439	96.3171	1.58055	0.301489	5.24247	1.58438e-07	5.53438e-07	chr2	-	lncRNA	LINC01833
ENSG00000213057	63.8045	1.5779	0.362698	4.35045	1.3586e-05	3.91929e-05	chr1	+	lncRNA	C1orf220
ENSG00000135269	2517.67	1.57703	0.0979335	16.1031	2.42648e-58	7.44329e-57	chr7	+	protein_coding	TES
ENSG00000092200	90.8608	1.57672	0.309385	5.09631	3.46339e-07	1.17237e-06	chr14	+	protein_coding	RPGRIP1
ENSG00000168546	223.555	1.57483	0.227218	6.93093	4.18089e-12	2.09054e-11	chr8	-	protein_coding	GFRA2
ENSG00000114279	2769.58	1.57444	0.0890061	17.6892	5.0823e-70	1.94091e-68	chr3	-	protein_coding	FGF12
ENSG00000128655	2392.87	1.57418	0.0956379	16.4598	7.13847e-61	2.3014e-59	chr2	-	protein_coding	PDE11A
ENSG00000247199	569.926	1.57253	0.133872	11.7465	7.3607e-32	1.03227e-30	chr5	-	lncRNA	FBXO38-DT
ENSG00000215838	104.9	1.57238	0.278971	5.63636	1.73682e-08	6.59192e-08	chr1	+	transcribed_processed_pseudogene	ENSG00000215838
ENSG00000197016	254.754	1.57177	0.184497	8.51924	1.60607e-17	1.1413e-16	chr19	+	protein_coding	ZNF470
ENSG00000197627	85.6458	1.57174	0.312732	5.02582	5.01273e-07	1.66952e-06	chr15	-	unprocessed_pseudogene	UBE2Q2P12
ENSG00000288029	999.99	1.57111	0.11282	13.9258	4.41314e-44	9.2408e-43	chr3	+	lncRNA	ENSG00000288029
ENSG00000176912	510.519	1.5709	0.147938	10.6186	2.44099e-26	2.73422e-25	chr18	-	lncRNA	TYMSOS
ENSG00000179148	116.922	1.57042	0.276291	5.68394	1.31623e-08	5.05462e-08	chr17	-	protein_coding	ALOXE3
ENSG00000120457	68.2296	1.57023	0.356005	4.4107	1.03038e-05	3.0129e-05	chr11	+	protein_coding	KCNJ5
ENSG00000226823	214.275	1.56982	0.204973	7.65869	1.87841e-14	1.09965e-13	chr9	-	unprocessed_pseudogene	SUGT1P1
ENSG00000225077	47.309	1.56885	0.408186	3.84348	0.000121304	0.000313821	chr1	+	lncRNA	ICMT-DT
ENSG00000287400	45.4549	1.56858	0.430635	3.64248	0.000270023	0.000666595	chr1	+	lncRNA	ENSG00000287400
ENSG00000134917	325.697	1.56819	0.184084	8.51892	1.61051e-17	1.14409e-16	chr11	-	protein_coding	ADAMTS8
ENSG00000092871	259.818	1.56812	0.184402	8.50383	1.83428e-17	1.29982e-16	chr17	-	protein_coding	RFFL
ENSG00000083290	7953.55	1.56744	0.071219	22.0087	2.37706e-107	1.5637e-105	chr17	-	protein_coding	ULK2
ENSG00000258667	72.5075	1.56678	0.329501	4.755	1.98442e-06	6.24291e-06	chr14	-	lncRNA	HIF1A-AS3
ENSG00000163694	5085.44	1.56656	0.07703	20.337	6.05524e-92	3.30511e-90	chr4	-	protein_coding	RBM47
ENSG00000062038	379.509	1.56652	0.165965	9.43887	3.76824e-21	3.29627e-20	chr16	+	protein_coding	CDH3
ENSG00000145861	87.3805	1.56541	0.306338	5.11007	3.22045e-07	1.0929e-06	chr5	-	protein_coding	C1QTNF2
ENSG00000138669	306.718	1.56532	0.171276	9.13912	6.2962e-20	5.1218e-19	chr4	-	protein_coding	PRKG2
ENSG00000150054	9772.14	1.56385	0.0671355	23.2939	5.11205e-120	4.06837e-118	chr10	-	protein_coding	MPP7
ENSG00000246740	217.726	1.56309	0.20118	7.76962	7.87195e-15	4.72006e-14	chr15	+	lncRNA	PLA2G4E-AS1
ENSG00000249096	103.611	1.5619	0.301758	5.17601	2.26682e-07	7.81745e-07	chr4	-	lncRNA	LINC02362
ENSG00000188283	2132.83	1.56189	0.104856	14.8956	3.51765e-50	8.80806e-49	chr19	+	protein_coding	ZNF383
ENSG00000164318	3153.61	1.561	0.093055	16.7751	3.71515e-63	1.24905e-61	chr5	+	protein_coding	EGFLAM
ENSG00000204580	544.68	1.56075	0.147342	10.5927	3.22121e-26	3.58699e-25	chr6	+	protein_coding	DDR1
ENSG00000106688	2886.11	1.56059	0.0840443	18.5687	5.75829e-77	2.42263e-75	chr9	+	protein_coding	SLC1A1
ENSG00000275367	438.63	1.55879	0.156222	9.97809	1.901e-23	1.87798e-22	chr12	+	lncRNA	ENSG00000275367
ENSG00000158560	3188.82	1.55873	0.0963519	16.1775	7.26799e-59	2.25993e-57	chr7	+	protein_coding	DYNC1I1
ENSG00000267275	203.823	1.55765	0.22368	6.96373	3.31386e-12	1.66763e-11	chr19	-	lncRNA	KLF2-DT
ENSG00000162755	49.5973	1.55751	0.440526	3.53556	0.00040691	0.000980487	chr1	+	protein_coding	KLHDC9
ENSG00000226349	255.677	1.55695	0.202613	7.68437	1.53755e-14	9.04779e-14	chr1	-	lncRNA	ENSG00000226349
ENSG00000278385	106.059	1.55677	0.310439	5.01472	5.31094e-07	1.76393e-06	chr12	+	lncRNA	ENSG00000278385
ENSG00000282965	86.0678	1.55667	0.337342	4.6145	3.94039e-06	1.2016e-05	chr18	-	lncRNA	ENSG00000282965
ENSG00000112812	114.341	1.55641	0.279478	5.56899	2.56225e-08	9.59043e-08	chr6	+	protein_coding	PRSS16
ENSG00000276832	597.779	1.55599	0.134535	11.5657	6.15092e-31	8.31855e-30	chr9	-	transcribed_unprocessed_pseudogene	CDRT15P6
ENSG00000173221	561.869	1.55567	0.135932	11.4445	2.50598e-30	3.28564e-29	chr5	-	protein_coding	GLRX
ENSG00000067715	4629.19	1.55545	0.0758223	20.5145	1.59887e-93	8.98567e-92	chr12	+	protein_coding	SYT1
ENSG00000189221	2188.81	1.55529	0.11586	13.4239	4.38129e-41	8.43677e-40	chrX	+	protein_coding	MAOA
ENSG00000112149	796.433	1.5548	0.128383	12.1107	9.27505e-34	1.39346e-32	chr6	+	protein_coding	CD83
ENSG00000249967	103.743	1.55198	0.313787	4.94596	7.57703e-07	2.4754e-06	chr10	+	protein_coding	ENSG00000249967
ENSG00000184613	7481.37	1.54985	0.0758889	20.4226	1.05325e-92	5.7906e-91	chr12	-	protein_coding	NELL2
ENSG00000245522	66.0504	1.54906	0.353579	4.38109	1.18089e-05	3.43097e-05	chr11	-	lncRNA	LINC02709
ENSG00000140465	45.3273	1.54888	0.42302	3.66149	0.000250753	0.000621313	chr15	-	protein_coding	CYP1A1
ENSG00000281538	76.2046	1.54866	0.341536	4.53441	5.77645e-06	1.73065e-05	chr22	+	lncRNA	ENSG00000281538
ENSG00000135678	901.385	1.54855	0.119545	12.9537	2.23902e-38	3.92319e-37	chr12	-	protein_coding	CPM
ENSG00000146021	4207.02	1.54787	0.0886914	17.4523	3.30383e-68	1.22673e-66	chr5	-	protein_coding	KLHL3
ENSG00000146054	57.6033	1.54736	0.406123	3.81009	0.000138915	0.000356818	chr5	-	protein_coding	TRIM7
ENSG00000189127	147.374	1.5472	0.242652	6.37619	1.81549e-10	8.03157e-10	chr5	-	protein_coding	ANKRD34B
ENSG00000090539	199.39	1.54587	0.231398	6.68057	2.3801e-11	1.12207e-10	chr3	+	protein_coding	CHRD
ENSG00000170949	1077.14	1.54544	0.106518	14.5088	1.06606e-47	2.47346e-46	chr19	-	protein_coding	ZNF160
ENSG00000185088	568.696	1.54537	0.143277	10.7859	4.01414e-27	4.62846e-26	chr15	-	protein_coding	RPS27L
ENSG00000145700	1957.54	1.54491	0.0982583	15.7229	1.05328e-55	3.05787e-54	chr5	-	protein_coding	ANKRD31
ENSG00000159167	90.3936	1.54462	0.341018	4.52943	5.91439e-06	1.77035e-05	chr8	-	protein_coding	STC1
ENSG00000235493	1667.72	1.54419	0.0895047	17.2526	1.07046e-66	3.84301e-65	chr3	-	lncRNA	LINC01967
ENSG00000184838	256.061	1.54331	0.206152	7.48627	7.0859e-14	3.98227e-13	chr5	+	protein_coding	PRR16
ENSG00000127920	107.684	1.54292	0.274479	5.62126	1.89574e-08	7.1807e-08	chr7	+	protein_coding	GNG11
ENSG00000168811	188.316	1.5423	0.216838	7.11267	1.13818e-12	5.93086e-12	chr3	+	protein_coding	IL12A
ENSG00000135519	181.376	1.54136	0.252946	6.09366	1.10358e-09	4.61825e-09	chr12	+	protein_coding	KCNH3
ENSG00000113594	3428.97	1.54019	0.08882	17.3406	2.3226e-67	8.51077e-66	chr5	-	protein_coding	LIFR
ENSG00000169071	13298.9	1.53888	0.0698885	22.019	1.89251e-107	1.25219e-105	chr9	-	protein_coding	ROR2
ENSG00000182732	3233.15	1.53498	0.0994019	15.4422	8.51734e-54	2.34986e-52	chr14	+	protein_coding	RGS6
ENSG00000278570	328.52	1.53487	0.176523	8.69498	3.46878e-18	2.57343e-17	chr15	+	protein_coding	NR2E3
ENSG00000272902	47.7511	1.53416	0.417533	3.67435	0.000238457	0.000592395	chr2	+	lncRNA	TBC1D8-AS1
ENSG00000287218	60.6504	1.5339	0.370446	4.14069	3.46257e-05	9.4988e-05	chr1	+	lncRNA	ENSG00000287218
ENSG00000171643	60.8237	1.53277	0.382977	4.00225	6.27421e-05	0.000167261	chr5	+	protein_coding	S100Z
ENSG00000112238	96.0637	1.53152	0.309627	4.94636	7.56156e-07	2.4707e-06	chr6	+	protein_coding	PRDM13
ENSG00000285755	82.6799	1.53101	0.316119	4.84315	1.27797e-06	4.08307e-06	chr2	-	lncRNA	ENSG00000285755
ENSG00000199879	74.3813	1.52982	0.356499	4.29123	1.77685e-05	5.06104e-05	chr1	+	snRNA	RNVU1-22
ENSG00000273294	2659.06	1.52847	0.0990996	15.4235	1.13708e-53	3.1182e-52	chr5	-	protein_coding	C1QTNF3-AMACR
ENSG00000168772	383.727	1.52802	0.163254	9.35977	7.99089e-21	6.8505e-20	chr4	-	protein_coding	CXXC4
ENSG00000198821	169.532	1.52779	0.223061	6.8492	7.42627e-12	3.64052e-11	chr1	-	protein_coding	CD247
ENSG00000268087	50.8053	1.52777	0.396336	3.85475	0.00011585	0.000300464	chr19	+	lncRNA	ENSG00000268087
ENSG00000172361	357.754	1.52764	0.173701	8.79463	1.43526e-18	1.08604e-17	chr18	-	protein_coding	CFAP53
ENSG00000018869	243.77	1.52758	0.200284	7.62707	2.40148e-14	1.39297e-13	chr19	-	protein_coding	ZNF582
ENSG00000168621	550.949	1.52639	0.147829	10.3253	5.41226e-25	5.7164e-24	chr5	-	protein_coding	GDNF
ENSG00000272297	278.231	1.52593	0.176614	8.6399	5.62624e-18	4.11104e-17	chr4	-	protein_coding	ENSG00000272297
ENSG00000267152	98.3731	1.5254	0.28525	5.34761	8.91232e-08	3.18701e-07	chr19	-	lncRNA	ENSG00000267152
ENSG00000236204	4373.55	1.52474	0.0917615	16.6164	5.3047e-62	1.74228e-60	chr2	-	lncRNA	LINC01376
ENSG00000161921	120.696	1.52456	0.269843	5.6498	1.60639e-08	6.11626e-08	chr17	-	protein_coding	CXCL16
ENSG00000287999	677.038	1.52376	0.127815	11.9216	9.13042e-33	1.33131e-31	chr4	-	lncRNA	ENSG00000287999
ENSG00000276850	95.2671	1.52239	0.308946	4.92769	8.32062e-07	2.70744e-06	chr10	-	lncRNA	ENSG00000276850
ENSG00000250286	514.888	1.52107	0.145618	10.4457	1.53385e-25	1.65773e-24	chr17	-	lncRNA	ENSG00000250286
ENSG00000165475	2321.96	1.52	0.0924064	16.4491	8.51792e-61	2.73837e-59	chr13	-	protein_coding	CRYL1
ENSG00000289694	106.168	1.51852	0.310758	4.88649	1.02652e-06	3.31225e-06	chr1	+	protein_coding	ENSG00000289694
ENSG00000261377	1104.03	1.51819	0.10394	14.6064	2.55791e-48	6.02698e-47	chr15	+	transcribed_unprocessed_pseudogene	PDCD6IPP2
ENSG00000258123	84.6736	1.51747	0.305478	4.96753	6.78102e-07	2.22878e-06	chr12	+	lncRNA	LINC02444
ENSG00000197019	227.538	1.51714	0.243164	6.23915	4.39946e-10	1.89115e-09	chr19	-	protein_coding	SERTAD1
ENSG00000223647	44.3539	1.51657	0.420256	3.60869	0.000307741	0.000753172	chr2	-	lncRNA	LINC01946
ENSG00000163704	460.856	1.51556	0.158523	9.56053	1.17159e-21	1.04986e-20	chr3	-	protein_coding	PRRT3
ENSG00000204514	374.111	1.51457	0.161166	9.39758	5.58348e-21	4.84135e-20	chr19	-	protein_coding	ZNF814
ENSG00000112379	7071.9	1.51442	0.078969	19.1774	5.71263e-82	2.62148e-80	chr6	+	protein_coding	ARFGEF3
ENSG00000286833	122.008	1.51435	0.264841	5.71795	1.07817e-08	4.17279e-08	chr2	+	lncRNA	ENSG00000286833
ENSG00000286872	129.754	1.51329	0.251825	6.0093	1.86329e-09	7.6733e-09	chr15	-	lncRNA	ENSG00000286872
ENSG00000183621	6217	1.51295	0.0771436	19.6121	1.21795e-85	5.98742e-84	chr10	-	protein_coding	ZNF438
ENSG00000250903	11670.3	1.51135	0.0962352	15.7048	1.40239e-55	4.05589e-54	chr6	+	lncRNA	GMDS-DT
ENSG00000164197	1340.5	1.51074	0.102124	14.7932	1.61997e-49	3.92674e-48	chr5	+	protein_coding	RNF180
ENSG00000175395	1232.78	1.51056	0.111872	13.5026	1.51045e-41	2.95608e-40	chr10	-	protein_coding	ZNF25
ENSG00000166292	81.0314	1.50855	0.32873	4.58902	4.45337e-06	1.34845e-05	chr17	-	protein_coding	TMEM100
ENSG00000254532	607.372	1.5082	0.137977	10.9308	8.21006e-28	9.7735e-27	chr11	-	lncRNA	ARL14EP-DT
ENSG00000079337	136.562	1.50795	0.266684	5.65445	1.56348e-08	5.95787e-08	chr12	-	protein_coding	RAPGEF3
ENSG00000182489	54.678	1.50728	0.386145	3.9034	9.48524e-05	0.000248325	chrX	-	protein_coding	XKRX
ENSG00000140284	1352.35	1.50677	0.108624	13.8715	9.43326e-44	1.95904e-42	chr15	+	protein_coding	SLC27A2
ENSG00000228022	82.9997	1.5064	0.307491	4.89902	9.63166e-07	3.11357e-06	chr6	+	lncRNA	HCG20
ENSG00000155875	1171.6	1.50582	0.110394	13.6404	2.30273e-42	4.59759e-41	chr9	-	protein_coding	SAXO1
ENSG00000250878	133.575	1.50524	0.266929	5.6391	1.70937e-08	6.491e-08	chr13	+	transcribed_unprocessed_pseudogene	METTL21EP
ENSG00000267057	455.53	1.50445	0.148755	10.1136	4.8074e-24	4.86317e-23	chr18	+	lncRNA	LINC01905
ENSG00000106772	1939.56	1.50422	0.0968873	15.5254	2.33446e-54	6.5196e-53	chr9	-	protein_coding	PRUNE2
ENSG00000151883	9958.53	1.50396	0.0732048	20.5445	8.61738e-94	4.867e-92	chr5	+	protein_coding	PARP8
ENSG00000058404	1814.71	1.50374	0.100617	14.9452	1.67466e-50	4.22114e-49	chr7	-	protein_coding	CAMK2B
ENSG00000185436	1942.56	1.50303	0.0904589	16.6156	5.37307e-62	1.7622e-60	chr1	-	protein_coding	IFNLR1
ENSG00000154856	917.443	1.50185	0.118211	12.7048	5.55856e-37	9.24842e-36	chr18	+	protein_coding	APCDD1
ENSG00000228262	76.1314	1.50051	0.324007	4.6311	3.63723e-06	1.11243e-05	chr2	+	lncRNA	LINC01320
ENSG00000196782	21065.8	1.49969	0.0732025	20.4869	2.81805e-93	1.57596e-91	chr4	-	protein_coding	MAML3
ENSG00000227775	110.901	1.49852	0.28908	5.18376	2.17461e-07	7.51309e-07	chr1	+	transcribed_processed_pseudogene	ENSG00000227775
ENSG00000026950	486.554	1.49841	0.151618	9.88283	4.94158e-23	4.78414e-22	chr6	+	protein_coding	BTN3A1
ENSG00000162782	50.98	1.49763	0.393938	3.8017	0.000143707	0.000368222	chr1	+	protein_coding	TDRD5
ENSG00000047644	1701.34	1.49762	0.103304	14.4972	1.2611e-47	2.91114e-46	chrX	+	protein_coding	WWC3
ENSG00000286575	54.9926	1.49711	0.415196	3.60578	0.000311213	0.00076126	chr10	-	lncRNA	ENSG00000286575
ENSG00000129422	5956.38	1.49637	0.0732207	20.4364	7.93212e-93	4.41425e-91	chr8	-	protein_coding	MTUS1
ENSG00000173210	495.968	1.49554	0.159855	9.35559	8.31358e-21	7.11641e-20	chr5	+	protein_coding	ABLIM3
ENSG00000198626	14551.2	1.49373	0.0768568	19.4353	3.88296e-84	1.85672e-82	chr1	+	protein_coding	RYR2
ENSG00000135272	2924.56	1.49301	0.0878257	16.9997	8.24845e-65	2.88392e-63	chr7	+	protein_coding	MDFIC
ENSG00000049239	3937.8	1.49298	0.0777693	19.1975	3.88363e-82	1.79021e-80	chr1	+	protein_coding	H6PD
ENSG00000150556	6277.66	1.49234	0.0876052	17.0349	4.52867e-65	1.58824e-63	chr2	+	protein_coding	LYPD6B
ENSG00000174640	771.413	1.49201	0.151199	9.86785	5.73786e-23	5.52919e-22	chr3	-	protein_coding	SLCO2A1
ENSG00000186710	48.401	1.49196	0.396243	3.76527	0.000166367	0.000422197	chr12	+	protein_coding	CFAP73
ENSG00000277363	2118.92	1.49191	0.106349	14.0284	1.04471e-44	2.22229e-43	chr17	-	protein_coding	SRCIN1
ENSG00000234828	1094.26	1.49146	0.120808	12.3457	5.13835e-35	8.05468e-34	chr4	-	protein_coding	IQCM
ENSG00000198682	3860.62	1.49141	0.0818532	18.2205	3.54646e-74	1.43631e-72	chr10	+	protein_coding	PAPSS2
ENSG00000112782	399.97	1.49133	0.161573	9.23009	2.70403e-20	2.23968e-19	chr6	-	protein_coding	CLIC5
ENSG00000151623	13744.3	1.49046	0.0725885	20.533	1.09331e-93	6.15962e-92	chr4	-	protein_coding	NR3C2
ENSG00000164741	7012.2	1.49031	0.0799453	18.6416	1.47701e-77	6.28379e-76	chr8	-	protein_coding	DLC1
ENSG00000162944	135.743	1.49024	0.236614	6.29816	3.01195e-10	1.31155e-09	chr2	-	protein_coding	RFTN2
ENSG00000179362	138.32	1.48979	0.251108	5.93285	2.97723e-09	1.20471e-08	chr15	+	transcribed_processed_pseudogene	HMGN2P46
ENSG00000147642	3991.06	1.48894	0.0788123	18.8922	1.32218e-79	5.80969e-78	chr8	-	protein_coding	SYBU
ENSG00000215241	208.223	1.48811	0.213777	6.96105	3.37757e-12	1.69819e-11	chr12	+	lncRNA	LINC02449
ENSG00000242759	2837.54	1.48737	0.0969628	15.3396	4.15627e-53	1.11954e-51	chr3	-	lncRNA	LINC00882
ENSG00000171444	39136.8	1.48711	0.0686144	21.6734	3.6594e-104	2.35954e-102	chr5	-	protein_coding	MCC
ENSG00000185052	1351.38	1.48536	0.124812	11.9008	1.17214e-32	1.6993e-31	chr20	+	protein_coding	SLC24A3
ENSG00000250159	4084.32	1.48491	0.0807525	18.3883	1.62871e-75	6.72798e-74	chr5	-	lncRNA	PKD2L2-DT
ENSG00000280368	53.5634	1.48256	0.377344	3.92894	8.53211e-05	0.000224482	chr5	-	TEC	ENSG00000280368
ENSG00000258334	441.734	1.48255	0.163218	9.08326	1.05368e-19	8.45358e-19	chr12	-	lncRNA	TROAP-AS1
ENSG00000283945	234.715	1.48199	0.204932	7.2316	4.77334e-13	2.55577e-12	chr9	-	transcribed_unprocessed_pseudogene	LINC00032
ENSG00000163053	1551.93	1.48181	0.100284	14.7762	2.08683e-49	5.02627e-48	chr2	-	protein_coding	SLC16A14
ENSG00000170608	48.2517	1.48128	0.401112	3.69293	0.000221681	0.000552649	chr19	+	protein_coding	FOXA3
ENSG00000225096	4246.04	1.4811	0.111778	13.2505	4.48475e-40	8.32605e-39	chr6	+	lncRNA	ENSG00000225096
ENSG00000242574	48.362	1.48078	0.396014	3.73921	0.000184601	0.000465357	chr6	-	protein_coding	HLA-DMB
ENSG00000135218	79.7425	1.47875	0.330263	4.47751	7.55175e-06	2.23867e-05	chr7	+	protein_coding	CD36
ENSG00000284772	332.135	1.47873	0.172666	8.5641	1.08923e-17	7.83068e-17	chr15	-	protein_coding	ENSG00000284772
ENSG00000180535	72.6656	1.47867	0.359961	4.10786	3.9934e-05	0.000108894	chr7	+	protein_coding	BHLHA15
ENSG00000163746	70.4479	1.47857	0.353193	4.1863	2.83538e-05	7.85971e-05	chr3	-	protein_coding	PLSCR2
ENSG00000169752	1206.35	1.47833	0.104559	14.1387	2.19422e-45	4.76552e-44	chr15	-	protein_coding	NRG4
ENSG00000236671	107.97	1.47782	0.314712	4.69577	2.65599e-06	8.26201e-06	chr10	-	lncRNA	PRKG1-AS1
ENSG00000102678	1095.19	1.47721	0.105323	14.0256	1.08754e-44	2.3091e-43	chr13	+	protein_coding	FGF9
ENSG00000162552	136.463	1.47549	0.273881	5.38735	7.15028e-08	2.57797e-07	chr1	-	protein_coding	WNT4
ENSG00000104213	1133.59	1.4753	0.106174	13.8951	6.78227e-44	1.41495e-42	chr8	+	protein_coding	PDGFRL
ENSG00000205838	154.66	1.47485	0.230043	6.41121	1.44373e-10	6.43443e-10	chr5	+	protein_coding	TTC23L
ENSG00000178773	808.373	1.47233	0.134821	10.9206	9.18368e-28	1.08643e-26	chr16	+	protein_coding	CPNE7
ENSG00000164211	871.574	1.47227	0.113327	12.9913	1.37091e-38	2.42449e-37	chr5	-	protein_coding	STARD4
ENSG00000273345	71.7341	1.47016	0.339373	4.332	1.47759e-05	4.24265e-05	chr5	-	lncRNA	ENSG00000273345
ENSG00000266094	2413.38	1.46925	0.0874902	16.7933	2.73255e-63	9.22783e-62	chr1	+	protein_coding	RASSF5
ENSG00000122574	1912.12	1.46895	0.0926448	15.8557	1.28453e-56	3.7823e-55	chr7	+	protein_coding	WIPF3
ENSG00000243137	376.33	1.46811	0.182604	8.03988	8.9925e-16	5.73489e-15	chr19	-	protein_coding	PSG4
ENSG00000228826	164.265	1.46795	0.259122	5.66511	1.46929e-08	5.61586e-08	chr1	-	lncRNA	ENSG00000228826
ENSG00000145248	180.37	1.4673	0.221723	6.61771	3.64797e-11	1.69314e-10	chr4	+	protein_coding	SLC10A4
ENSG00000205309	1468.61	1.46601	0.108775	13.4775	2.12147e-41	4.13415e-40	chr17	+	protein_coding	NT5M
ENSG00000145428	332.409	1.46348	0.177494	8.24523	1.64838e-16	1.10155e-15	chr4	-	protein_coding	RNF175
ENSG00000171492	310.159	1.4625	0.191296	7.64522	2.08593e-14	1.21676e-13	chr1	+	protein_coding	LRRC8D
ENSG00000100968	1134.24	1.46227	0.107067	13.6575	1.82195e-42	3.65368e-41	chr14	+	protein_coding	NFATC4
ENSG00000286257	231.869	1.46183	0.192957	7.57594	3.56529e-14	2.04561e-13	chr14	-	lncRNA	ENSG00000286257
ENSG00000116819	236.341	1.46045	0.191691	7.61881	2.56021e-14	1.48239e-13	chr1	+	protein_coding	TFAP2E
ENSG00000185532	69881.6	1.45938	0.0743579	19.6264	9.20362e-86	4.54411e-84	chr10	+	protein_coding	PRKG1
ENSG00000226851	220.736	1.45926	0.222055	6.57162	4.97706e-11	2.289e-10	chr7	-	lncRNA	ZNF277-AS1
ENSG00000258210	76.3805	1.45909	0.337321	4.32552	1.5217e-05	4.36048e-05	chr12	-	lncRNA	ENSG00000258210
ENSG00000189144	3508.25	1.45703	0.0927628	15.7071	1.3527e-55	3.92215e-54	chr19	-	protein_coding	ZNF573
ENSG00000163576	94.7564	1.45608	0.319224	4.56131	5.08364e-06	1.52973e-05	chr3	-	protein_coding	EFHB
ENSG00000122691	601.869	1.45602	0.135061	10.7805	4.25487e-27	4.89872e-26	chr7	-	protein_coding	TWIST1
ENSG00000272763	2856.51	1.45591	0.0887085	16.4123	1.56279e-60	4.98889e-59	chr17	-	lncRNA	ENSG00000272763
ENSG00000118523	85.1793	1.45488	0.333728	4.35949	1.30368e-05	3.76658e-05	chr6	-	protein_coding	CCN2
ENSG00000102683	57.1272	1.45414	0.393889	3.69176	0.000222706	0.000554961	chr13	+	protein_coding	SGCG
ENSG00000125848	93.4696	1.45383	0.318672	4.56215	5.06334e-06	1.52402e-05	chr20	-	protein_coding	FLRT3
ENSG00000167077	218.653	1.4532	0.19068	7.62117	2.51391e-14	1.45596e-13	chr22	+	protein_coding	MEI1
ENSG00000112343	926.875	1.45226	0.117028	12.4095	2.3197e-35	3.67679e-34	chr6	+	protein_coding	TRIM38
ENSG00000099338	1795.99	1.45198	0.116421	12.4717	1.06463e-35	1.6993e-34	chr19	+	protein_coding	CATSPERG
ENSG00000043143	1885.04	1.45189	0.101208	14.3456	1.13494e-46	2.5602e-45	chr5	+	protein_coding	JADE2
ENSG00000133083	6038.35	1.45112	0.0926862	15.6563	3.01085e-55	8.62012e-54	chr13	-	protein_coding	DCLK1
ENSG00000225280	92.0631	1.44992	0.309172	4.68969	2.73622e-06	8.49415e-06	chr20	+	lncRNA	ENSG00000225280
ENSG00000254016	232.991	1.44974	0.224011	6.47175	9.68757e-11	4.36891e-10	chr12	+	unprocessed_pseudogene	ALG1L10P
ENSG00000226472	2074.69	1.44894	0.104075	13.9221	4.64989e-44	9.72759e-43	chr12	-	transcribed_unprocessed_pseudogene	ENSG00000226472
ENSG00000287875	85.1289	1.44893	0.319455	4.53563	5.74308e-06	1.72179e-05	chr2	-	lncRNA	ENSG00000287875
ENSG00000245552	69.2689	1.44835	0.345888	4.18733	2.8226e-05	7.82619e-05	chr11	+	lncRNA	ENSG00000245552
ENSG00000249207	112.342	1.44756	0.269887	5.36357	8.15948e-08	2.92746e-07	chr4	-	lncRNA	ENSG00000249207
ENSG00000236404	710.874	1.4474	0.132982	10.8842	1.37154e-27	1.61331e-26	chr9	-	lncRNA	VLDLR-AS1
ENSG00000144891	185.18	1.44713	0.233089	6.20848	5.34998e-10	2.28721e-09	chr3	+	protein_coding	AGTR1
ENSG00000004777	747.505	1.44595	0.132549	10.9088	1.04652e-27	1.23611e-26	chr19	+	protein_coding	ARHGAP33
ENSG00000111110	18265.7	1.44571	0.0678782	21.2986	1.16948e-100	7.2333e-99	chr12	-	protein_coding	PPM1H
ENSG00000183049	31189.2	1.44216	0.0631189	22.8483	1.5188e-115	1.14849e-113	chr10	+	protein_coding	CAMK1D
ENSG00000151322	13096.5	1.44186	0.0806271	17.8831	1.59795e-71	6.21727e-70	chr14	+	protein_coding	NPAS3
ENSG00000182287	3709.22	1.44068	0.0884876	16.2811	1.34385e-59	4.20734e-58	chrX	-	protein_coding	AP1S2
ENSG00000196159	3135.95	1.44015	0.0856351	16.8173	1.82185e-63	6.17072e-62	chr4	+	protein_coding	FAT4
ENSG00000145808	3631.15	1.43868	0.0946528	15.1995	3.56108e-52	9.338e-51	chr5	+	protein_coding	ADAMTS19
ENSG00000259818	66.0026	1.4382	0.346882	4.14609	3.38203e-05	9.28568e-05	chr1	+	lncRNA	CZIB-DT
ENSG00000254854	90.6506	1.4376	0.306375	4.69228	2.70171e-06	8.39275e-06	chr11	+	lncRNA	NECTIN1-DT
ENSG00000288891	2259.68	1.43702	0.114465	12.5543	3.76568e-36	6.08308e-35	chr9	+	lncRNA	ENSG00000288891
ENSG00000003147	2835.34	1.43545	0.0887649	16.1714	8.02791e-59	2.49281e-57	chr7	-	protein_coding	ICA1
ENSG00000196653	326.435	1.4351	0.164495	8.7243	2.67827e-18	1.99804e-17	chr3	+	protein_coding	ZNF502
ENSG00000125457	354.786	1.4342	0.162489	8.82642	1.08083e-18	8.23047e-18	chr17	-	protein_coding	MIF4GD
ENSG00000204516	476.918	1.43389	0.138819	10.3292	5.19805e-25	5.4927e-24	chr6	+	protein_coding	MICB
ENSG00000177103	1052.66	1.43368	0.143594	9.98424	1.78671e-23	1.76661e-22	chr11	-	protein_coding	DSCAML1
ENSG00000251369	632.147	1.43297	0.132527	10.8126	2.99953e-27	3.4815e-26	chr19	-	protein_coding	ZNF550
ENSG00000141682	1026.34	1.43228	0.124471	11.507	1.217e-30	1.61705e-29	chr18	+	protein_coding	PMAIP1
ENSG00000196081	132.958	1.43184	0.248129	5.77053	7.90237e-09	3.09154e-08	chr19	-	protein_coding	ZNF724
ENSG00000167600	138.143	1.43047	0.255265	5.60388	2.09605e-08	7.91576e-08	chr19	+	protein_coding	CYP2S1
ENSG00000171121	564.37	1.42999	0.139842	10.2257	1.52056e-24	1.57387e-23	chr3	-	protein_coding	KCNMB3
ENSG00000105270	80.3592	1.42954	0.323038	4.42529	9.63131e-06	2.82935e-05	chr19	-	protein_coding	CLIP3
ENSG00000112541	27690.6	1.42817	0.0749071	19.0659	4.8475e-81	2.19352e-79	chr6	-	protein_coding	PDE10A
ENSG00000137764	19370.7	1.428	0.0681032	20.9682	1.28037e-97	7.58918e-96	chr15	+	protein_coding	MAP2K5
ENSG00000171877	29302.1	1.42639	0.0636958	22.3937	4.5317e-111	3.24358e-109	chr15	-	protein_coding	FRMD5
ENSG00000288936	87.3937	1.42476	0.316116	4.50707	6.573e-06	1.96079e-05	chr5	-	lncRNA	ENSG00000288936
ENSG00000139445	2550.24	1.42423	0.084509	16.853	9.97992e-64	3.40559e-62	chr12	-	protein_coding	FOXN4
ENSG00000144218	29132.1	1.42416	0.0670986	21.2249	5.62315e-100	3.44055e-98	chr2	-	protein_coding	AFF3
ENSG00000120875	272.393	1.42376	0.194438	7.3224	2.4358e-13	1.32571e-12	chr8	-	protein_coding	DUSP4
ENSG00000101938	981.402	1.42321	0.127553	11.1578	6.56012e-29	8.17716e-28	chrX	-	protein_coding	CHRDL1
ENSG00000198673	1967.74	1.42226	0.099056	14.3581	9.4757e-47	2.14177e-45	chr12	-	protein_coding	TAFA2
ENSG00000158246	55.3275	1.42194	0.400926	3.54664	0.000390182	0.000942075	chr1	-	protein_coding	TENT5B
ENSG00000175868	638.267	1.42071	0.150462	9.44231	3.64653e-21	3.19471e-20	chr11	+	protein_coding	CALCB
ENSG00000230454	437.918	1.41777	0.150151	9.44226	3.64818e-21	3.19493e-20	chr3	+	lncRNA	ENSG00000230454
ENSG00000288545	620.933	1.41745	0.136413	10.3909	2.72733e-25	2.91851e-24	chr18	-	lncRNA	ENSG00000288545
ENSG00000111058	503.383	1.41718	0.134985	10.4988	8.74829e-26	9.54096e-25	chr12	+	protein_coding	ACSS3
ENSG00000213062	155.58	1.41699	0.243691	5.81469	6.07455e-09	2.39209e-08	chr1	+	lncRNA	ENSG00000213062
ENSG00000261064	351.271	1.41642	0.17727	7.99019	1.34729e-15	8.48524e-15	chr15	+	lncRNA	LINC02256
ENSG00000225518	554.386	1.41506	0.141025	10.0341	1.07954e-23	1.07534e-22	chr1	+	lncRNA	LINC01703
ENSG00000285572	215.733	1.41474	0.197468	7.16441	7.81197e-13	4.12261e-12	chr13	-	lncRNA	ENSG00000285572
ENSG00000285728	560.096	1.41324	0.151952	9.30057	1.39699e-20	1.18029e-19	chr1	-	lncRNA	ENSG00000285728
ENSG00000186017	3956.5	1.41317	0.0877479	16.1049	2.35823e-58	7.24367e-57	chr19	-	protein_coding	ZNF566
ENSG00000176463	14942.6	1.41149	0.0785998	17.958	4.1562e-72	1.63102e-70	chr15	+	protein_coding	SLCO3A1
ENSG00000130762	336.929	1.41112	0.18483	7.63469	2.26367e-14	1.31639e-13	chr1	+	protein_coding	ARHGEF16
ENSG00000258592	915.514	1.41063	0.112159	12.5771	2.82187e-36	4.57795e-35	chr14	-	lncRNA	ENSG00000258592
ENSG00000113396	1060.92	1.41003	0.118478	11.9013	1.16544e-32	1.69175e-31	chr5	+	protein_coding	SLC27A6
ENSG00000283782	715.337	1.40941	0.128961	10.929	8.37902e-28	9.96941e-27	chr5	+	protein_coding	ENSG00000283782
ENSG00000180881	2517.56	1.40781	0.0984105	14.3055	2.0209e-46	4.53627e-45	chr12	-	protein_coding	CAPS2
ENSG00000075651	4024.97	1.4075	0.0877723	16.0358	7.18354e-58	2.18006e-56	chr3	-	protein_coding	PLD1
ENSG00000212663	71.0728	1.40741	0.329409	4.27254	1.93255e-05	5.47645e-05	chrX	-	lncRNA	ENSG00000212663
ENSG00000280870	285.765	1.40733	0.172852	8.14179	3.89466e-16	2.53928e-15	chrX	-	lncRNA	MIR325HG
ENSG00000185345	18319.3	1.40633	0.094832	14.8297	9.42064e-50	2.30811e-48	chr6	-	protein_coding	PRKN
ENSG00000168661	1087.66	1.40495	0.104741	13.4135	5.03716e-41	9.65887e-40	chr19	+	protein_coding	ZNF30
ENSG00000227712	85.6599	1.40406	0.327413	4.28835	1.80009e-05	5.12213e-05	chr1	-	lncRNA	ENSG00000227712
ENSG00000183775	929.473	1.40061	0.11863	11.8065	3.61446e-32	5.1194e-31	chr5	+	protein_coding	KCTD16
ENSG00000287117	1420.31	1.39865	0.108585	12.8806	5.78677e-38	9.96314e-37	chr4	-	lncRNA	ENSG00000287117
ENSG00000249307	2888.66	1.39785	0.0979983	14.264	3.66634e-46	8.10976e-45	chr4	+	lncRNA	LINC01088
ENSG00000152348	12550.8	1.39757	0.0823366	16.9738	1.28295e-64	4.45819e-63	chr5	+	protein_coding	ATG10
ENSG00000267436	102.372	1.39606	0.289886	4.81589	1.46548e-06	4.65472e-06	chr19	+	lncRNA	ENSG00000267436
ENSG00000233723	2667.52	1.39394	0.0873121	15.965	2.23943e-57	6.6892e-56	chr2	+	lncRNA	LINC01122
ENSG00000150687	3347.47	1.39374	0.0824667	16.9007	4.44843e-64	1.53178e-62	chr11	+	protein_coding	PRSS23
ENSG00000226742	86.3947	1.39358	0.311123	4.47919	7.49255e-06	2.22199e-05	chr18	+	protein_coding	HSBP1L1
ENSG00000164659	10628.6	1.39155	0.0724603	19.2044	3.40283e-82	1.57422e-80	chr7	-	protein_coding	ELAPOR2
ENSG00000176092	154.655	1.38984	0.235221	5.90866	3.44895e-09	1.38916e-08	chr1	-	protein_coding	CRYBG2
ENSG00000135299	20496.6	1.38933	0.0672235	20.6673	6.82606e-95	3.92343e-93	chr6	+	protein_coding	ANKRD6
ENSG00000132749	660.823	1.38822	0.136809	10.1472	3.41029e-24	3.47611e-23	chr11	-	protein_coding	TESMIN
ENSG00000167771	57.8059	1.38797	0.377512	3.67662	0.00023634	0.000587585	chr11	-	protein_coding	RCOR2
ENSG00000146530	2687.28	1.38766	0.0906904	15.3011	7.51945e-53	2.00881e-51	chr7	-	protein_coding	VWDE
ENSG00000233008	2146.81	1.38741	0.0907384	15.2902	8.88166e-53	2.36182e-51	chr1	-	lncRNA	LINC01725
ENSG00000103089	666.327	1.38677	0.131808	10.5211	6.90316e-26	7.57583e-25	chr16	-	protein_coding	FA2H
ENSG00000237883	982.982	1.38577	0.10889	12.7263	4.2229e-37	7.05191e-36	chr2	-	lncRNA	DGUOK-AS1
ENSG00000111181	66.0446	1.38566	0.381436	3.63274	0.000280424	0.000690399	chr12	-	protein_coding	SLC6A12
ENSG00000184254	1097.92	1.38521	0.102889	13.4631	2.57839e-41	5.01167e-40	chr15	+	protein_coding	ALDH1A3
ENSG00000112309	1688.87	1.38401	0.0980678	14.1128	3.16922e-45	6.86343e-44	chr6	-	protein_coding	B3GAT2
ENSG00000163431	1033.21	1.38363	0.124296	11.1318	8.78596e-29	1.09098e-27	chr1	-	protein_coding	LMOD1
ENSG00000136404	187.722	1.38314	0.216511	6.38835	1.6769e-10	7.43724e-10	chr15	+	protein_coding	TM6SF1
ENSG00000178662	3647.4	1.38266	0.0857323	16.1277	1.62981e-58	5.03339e-57	chr2	+	protein_coding	CSRNP3
ENSG00000196335	255.697	1.38232	0.1921	7.19584	6.20782e-13	3.30131e-12	chr7	+	protein_coding	STK31
ENSG00000166689	23331.5	1.38223	0.0661555	20.8936	6.12064e-97	3.60911e-95	chr11	-	protein_coding	PLEKHA7
ENSG00000171617	962.597	1.38126	0.1252	11.0324	2.6655e-28	3.24957e-27	chr5	-	protein_coding	ENC1
ENSG00000079931	2590.06	1.38098	0.098399	14.0345	9.58319e-45	2.04426e-43	chr6	-	protein_coding	MOXD1
ENSG00000047365	1931.89	1.37952	0.0936297	14.7337	3.914e-49	9.38741e-48	chr4	-	protein_coding	ARAP2
ENSG00000229195	141.303	1.37728	0.234033	5.88498	3.9811e-09	1.59307e-08	chr2	-	lncRNA	ENSG00000229195
ENSG00000128016	96.527	1.37684	0.318367	4.32471	1.52731e-05	4.37602e-05	chr19	+	protein_coding	ZFP36
ENSG00000050628	56.6902	1.37614	0.371352	3.70576	0.000210758	0.000527265	chr1	-	protein_coding	PTGER3
ENSG00000182674	29942.8	1.37551	0.0660777	20.8166	3.06089e-96	1.78638e-94	chr8	+	protein_coding	KCNB2
ENSG00000258735	239.94	1.37541	0.190175	7.23236	4.74683e-13	2.54218e-12	chr14	+	lncRNA	PPP1R13B-DT
ENSG00000214243	65.6003	1.37228	0.361043	3.80086	0.000144194	0.000369427	chr7	-	processed_pseudogene	ENSG00000214243
ENSG00000238105	1370.46	1.37136	0.0990628	13.8433	1.39624e-43	2.87861e-42	chr12	-	transcribed_unprocessed_pseudogene	GOLGA2P5
ENSG00000223820	304.576	1.37123	0.18	7.61791	2.57825e-14	1.4917e-13	chr10	+	transcribed_unprocessed_pseudogene	CFL1P1
ENSG00000138792	3934.1	1.37034	0.0801493	17.0974	1.55249e-65	5.46999e-64	chr4	+	protein_coding	ENPEP
ENSG00000158748	396.68	1.36956	0.158836	8.62251	6.55045e-18	4.76951e-17	chr1	+	protein_coding	HTR6
ENSG00000245750	3326.25	1.36702	0.0912611	14.9792	1.00447e-50	2.55163e-49	chr15	+	lncRNA	DRAIC
ENSG00000245685	995.311	1.36698	0.113095	12.087	1.23703e-33	1.85115e-32	chr4	-	lncRNA	FRG1-DT
ENSG00000104870	485.76	1.36662	0.159896	8.54692	1.26416e-17	9.05306e-17	chr19	+	protein_coding	FCGRT
ENSG00000080493	6125.12	1.36655	0.0766088	17.838	3.58425e-71	1.39217e-69	chr4	+	protein_coding	SLC4A4
ENSG00000245498	198.554	1.36639	0.212631	6.42615	1.3088e-10	5.84337e-10	chr11	+	lncRNA	MSANTD2-AS1
ENSG00000185404	155.98	1.36551	0.225226	6.06282	1.33756e-09	5.56263e-09	chr2	+	protein_coding	SP140L
ENSG00000145779	10548.9	1.36476	0.0701251	19.4618	2.31465e-84	1.10913e-82	chr5	+	protein_coding	TNFAIP8
ENSG00000255856	129.848	1.36472	0.255994	5.33105	9.76481e-08	3.48092e-07	chr12	-	lncRNA	ENSG00000255856
ENSG00000260000	67.5237	1.36266	0.346414	3.93362	8.36762e-05	0.000220358	chr6	+	lncRNA	ENSG00000260000
ENSG00000151572	8047.19	1.36257	0.0936457	14.5502	5.82189e-48	1.3647e-46	chr12	+	protein_coding	ANO4
ENSG00000275591	515.882	1.36179	0.141982	9.59129	8.69863e-22	7.84117e-21	chr8	-	protein_coding	XKR5
ENSG00000183914	115.326	1.35982	0.273712	4.96808	6.76196e-07	2.22316e-06	chr17	+	protein_coding	DNAH2
ENSG00000073331	3043.9	1.35938	0.0907692	14.9762	1.05003e-50	2.6644e-49	chr4	+	protein_coding	ALPK1
ENSG00000224577	505.367	1.35885	0.147932	9.18561	4.09201e-20	3.35876e-19	chr2	+	lncRNA	LINC01117
ENSG00000064012	2652.29	1.35878	0.0874733	15.5336	2.05361e-54	5.74229e-53	chr2	+	protein_coding	CASP8
ENSG00000287374	59.7755	1.35785	0.36861	3.68371	0.000229867	0.000572242	chr1	+	lncRNA	ENSG00000287374
ENSG00000154553	584.912	1.3578	0.128251	10.587	3.42217e-26	3.80146e-25	chr4	-	protein_coding	PDLIM3
ENSG00000133962	1219.48	1.35761	0.10754	12.6243	1.55157e-36	2.53702e-35	chr14	-	protein_coding	CATSPERB
ENSG00000115361	263.293	1.35733	0.189735	7.15378	8.44183e-13	4.44779e-12	chr2	-	protein_coding	ACADL
ENSG00000267662	1686.38	1.35696	0.10762	12.6088	1.88751e-36	3.07969e-35	chr19	+	lncRNA	TSHZ3-AS1
ENSG00000269547	604.162	1.35584	0.129453	10.4736	1.14221e-25	1.24035e-24	chr19	-	protein_coding	ENSG00000269547
ENSG00000180884	1058.74	1.35507	0.104589	12.9561	2.16942e-38	3.81005e-37	chr19	-	protein_coding	ZNF792
ENSG00000115290	3606.1	1.35397	0.0832725	16.2595	1.91439e-59	5.97717e-58	chr2	-	protein_coding	GRB14
ENSG00000269145	81.0855	1.35373	0.347536	3.89522	9.81093e-05	0.000256497	chr19	-	lncRNA	MAST3-AS1
ENSG00000065923	9035.73	1.353	0.0685083	19.7495	8.10342e-87	4.0626e-85	chrX	-	protein_coding	SLC9A7
ENSG00000287985	103.756	1.35228	0.285064	4.74378	2.09762e-06	6.58357e-06	chr7	+	lncRNA	ENSG00000287985
ENSG00000231689	104.359	1.35142	0.297474	4.54299	5.54624e-06	1.66475e-05	chr2	-	lncRNA	LINC01090
ENSG00000224243	231.805	1.34964	0.213538	6.32038	2.60916e-10	1.1425e-09	chr13	+	lncRNA	SOX1-OT
ENSG00000113580	9422.05	1.3473	0.0733927	18.3574	2.8793e-75	1.18724e-73	chr5	-	protein_coding	NR3C1
ENSG00000223704	1212.55	1.34655	0.113042	11.9119	1.02622e-32	1.49155e-31	chr22	+	lncRNA	LINC01422
ENSG00000169594	355.815	1.34654	0.169563	7.94121	2.00222e-15	1.24925e-14	chr15	-	protein_coding	BNC1
ENSG00000237973	56.364	1.34611	0.378007	3.56106	0.000369355	0.00089397	chr1	+	unprocessed_pseudogene	MTCO1P12
ENSG00000053524	2455.58	1.3455	0.0923699	14.5665	4.58979e-48	1.07699e-46	chr3	-	protein_coding	MCF2L2
ENSG00000167642	663.263	1.34545	0.137957	9.7527	1.79626e-22	1.68319e-21	chr19	+	protein_coding	SPINT2
ENSG00000259240	31047.2	1.34513	0.0670557	20.06	1.65235e-89	8.62595e-88	chr15	+	lncRNA	MIR4713HG
ENSG00000243144	101.874	1.34476	0.298089	4.51127	6.44404e-06	1.92408e-05	chr7	+	lncRNA	ENSG00000243144
ENSG00000089847	753.123	1.34437	0.13326	10.0884	6.21895e-24	6.25218e-23	chr19	+	protein_coding	ANKRD24
ENSG00000145335	5270.3	1.3443	0.0778059	17.2776	6.94271e-67	2.49641e-65	chr4	-	protein_coding	SNCA
ENSG00000184903	66707	1.34336	0.0766015	17.5371	7.46978e-69	2.81024e-67	chr7	-	protein_coding	IMMP2L
ENSG00000288940	68.4208	1.34306	0.340631	3.94287	8.05126e-05	0.000212371	chr4	+	lncRNA	ENSG00000288940
ENSG00000178401	186.243	1.34084	0.237061	5.65608	1.5487e-08	5.90651e-08	chr12	+	protein_coding	DNAJC22
ENSG00000089327	2033.89	1.34044	0.0891652	15.0333	4.44512e-51	1.1368e-49	chr19	+	protein_coding	FXYD5
ENSG00000227220	1553.97	1.33997	0.127879	10.4785	1.085e-25	1.17936e-24	chr6	+	lncRNA	CCN2-AS1
ENSG00000237596	99.825	1.33908	0.285231	4.69471	2.66985e-06	8.30079e-06	chr6	-	lncRNA	ENSG00000237596
ENSG00000163864	1838.83	1.33864	0.102796	13.0224	9.12733e-39	1.62556e-37	chr3	-	protein_coding	NMNAT3
ENSG00000255282	284.707	1.33821	0.17888	7.48105	7.37287e-14	4.13743e-13	chr11	+	transcribed_processed_pseudogene	WTAPP1
ENSG00000226124	1801.96	1.3369	0.113054	11.8253	2.88945e-32	4.11299e-31	chr2	-	protein_coding	FTCDNL1
ENSG00000248538	1502.87	1.3359	0.106343	12.5622	3.40828e-36	5.51356e-35	chr8	+	lncRNA	ENSG00000248538
ENSG00000173821	24879.2	1.33469	0.0808476	16.5088	3.17374e-61	1.03197e-59	chr17	+	protein_coding	RNF213
ENSG00000121101	1503.11	1.33392	0.103303	12.9127	3.81888e-38	6.63018e-37	chr17	-	protein_coding	TEX14
ENSG00000020577	16586.5	1.33282	0.0793988	16.7864	3.06973e-63	1.03358e-61	chr14	+	protein_coding	SAMD4A
ENSG00000007944	2403.64	1.33266	0.0923853	14.425	3.60408e-47	8.22794e-46	chr6	+	protein_coding	MYLIP
ENSG00000189184	185.038	1.33238	0.212499	6.27006	3.60909e-10	1.56172e-09	chr4	-	protein_coding	PCDH18
ENSG00000159388	521.245	1.3323	0.14052	9.48126	2.51242e-21	2.22164e-20	chr1	+	protein_coding	BTG2
ENSG00000196586	10958.7	1.33227	0.0674091	19.764	6.08064e-87	3.06198e-85	chr6	+	protein_coding	MYO6
ENSG00000204706	976.656	1.33163	0.131535	10.1238	4.33453e-24	4.39458e-23	chr9	-	lncRNA	MAMDC2-AS1
ENSG00000189014	177.056	1.33131	0.228688	5.8215	5.83226e-09	2.30106e-08	chr10	+	unprocessed_pseudogene	SHLD2P3
ENSG00000138613	882.182	1.3312	0.113813	11.6964	1.32966e-31	1.84651e-30	chr15	+	protein_coding	APH1B
ENSG00000273540	206.462	1.33087	0.202967	6.55708	5.48725e-11	2.51602e-10	chr15	+	protein_coding	AGBL1
ENSG00000006377	259.337	1.33017	0.185211	7.1819	6.87477e-13	3.64323e-12	chr7	+	protein_coding	DLX6
ENSG00000215018	124.522	1.32945	0.253355	5.24737	1.54285e-07	5.39759e-07	chr7	-	protein_coding	COL28A1
ENSG00000170745	2206.34	1.329	0.105488	12.5986	2.14888e-36	3.49861e-35	chr2	+	protein_coding	KCNS3
ENSG00000148541	2704.13	1.32609	0.0858475	15.4471	7.89693e-54	2.18134e-52	chr10	-	protein_coding	FAM13C
ENSG00000288021	299.748	1.32602	0.185827	7.13581	9.62223e-13	5.04635e-12	chr6	+	lncRNA	ENSG00000288021
ENSG00000165929	1442.79	1.32539	0.103836	12.7642	2.59738e-37	4.37594e-36	chr14	-	protein_coding	TC2N
ENSG00000186481	995.932	1.32469	0.117413	11.2823	1.60544e-29	2.046e-28	chr18	+	transcribed_unprocessed_pseudogene	ANKRD20A5P
ENSG00000145284	10627.4	1.32411	0.0663923	19.9437	1.70171e-88	8.72357e-87	chr4	-	protein_coding	SCD5
ENSG00000119703	132.4	1.3238	0.254311	5.20544	1.93539e-07	6.71515e-07	chr14	+	protein_coding	ZC2HC1C
ENSG00000005187	75.9304	1.32367	0.327962	4.03605	5.4358e-05	0.000145815	chr16	+	protein_coding	ACSM3
ENSG00000140853	1705.32	1.32132	0.0955263	13.832	1.63439e-43	3.36656e-42	chr16	+	protein_coding	NLRC5
ENSG00000165995	35367	1.32106	0.0666163	19.8309	1.61065e-87	8.18304e-86	chr10	+	protein_coding	CACNB2
ENSG00000251026	28753.3	1.31995	0.079997	16.5	3.67027e-61	1.19171e-59	chr5	+	lncRNA	LINC02163
ENSG00000257135	266.258	1.31976	0.180199	7.32394	2.40795e-13	1.31181e-12	chr2	+	lncRNA	ODC1-DT
ENSG00000239219	112.679	1.31808	0.267406	4.92914	8.25938e-07	2.68828e-06	chr3	-	lncRNA	ENSG00000239219
ENSG00000280106	111.895	1.3171	0.272138	4.83982	1.29954e-06	4.14967e-06	chr19	-	TEC	ENSG00000280106
ENSG00000269190	6433.78	1.31699	0.0918647	14.3362	1.2999e-46	2.92941e-45	chr19	-	protein_coding	FBXO17
ENSG00000273419	81.3822	1.31586	0.323184	4.07155	4.67007e-05	0.000126077	chr7	-	lncRNA	ENSG00000273419
ENSG00000259306	273.54	1.31505	0.18511	7.10416	1.21059e-12	6.29813e-12	chr15	+	lncRNA	ENSG00000259306
ENSG00000147862	15043.6	1.31421	0.0691355	19.0092	1.43186e-80	6.37781e-79	chr9	-	protein_coding	NFIB
ENSG00000065882	10644.7	1.31231	0.069786	18.8047	6.90645e-79	3.01145e-77	chr4	+	protein_coding	TBC1D1
ENSG00000276649	703.815	1.31199	0.124293	10.5556	4.78497e-26	5.29721e-25	chr20	-	lncRNA	ENSG00000276649
ENSG00000134317	2357.8	1.3112	0.0842716	15.5593	1.37648e-54	3.87748e-53	chr2	+	protein_coding	GRHL1
ENSG00000172985	68765.9	1.31109	0.0644909	20.3298	7.0109e-92	3.81759e-90	chr2	+	protein_coding	SH3RF3
ENSG00000170965	5692.16	1.30993	0.0776263	16.8748	6.90087e-64	2.36909e-62	chrX	-	protein_coding	PLAC1
ENSG00000197044	251.305	1.30913	0.17705	7.39411	1.4236e-13	7.85137e-13	chr19	+	protein_coding	ZNF441
ENSG00000121281	2386.5	1.30875	0.086788	15.0798	2.19794e-51	5.66562e-50	chr16	+	protein_coding	ADCY7
ENSG00000266913	101.179	1.3086	0.293553	4.45782	8.27986e-06	2.44446e-05	chr19	-	lncRNA	LINC01841
ENSG00000163235	628.201	1.3081	0.141792	9.22548	2.82297e-20	2.33649e-19	chr2	-	protein_coding	TGFA
ENSG00000286458	370.991	1.30782	0.181419	7.20883	5.6434e-13	3.00889e-12	chr7	-	lncRNA	ENSG00000286458
ENSG00000224222	111.164	1.30624	0.28382	4.60236	4.17721e-06	1.27075e-05	chr10	-	lncRNA	LINC02636
ENSG00000133519	302.312	1.30523	0.184089	7.09023	1.3389e-12	6.94186e-12	chr22	-	transcribed_unprocessed_pseudogene	ZDHHC8P1
ENSG00000054983	655.422	1.30515	0.135379	9.64072	5.3807e-22	4.91256e-21	chr14	-	protein_coding	GALC
ENSG00000269476	513.57	1.30508	0.141202	9.24265	2.40459e-20	1.99967e-19	chr19	-	protein_coding	ENSG00000269476
ENSG00000146411	1164.51	1.30357	0.125361	10.3986	2.51636e-25	2.69529e-24	chr6	-	protein_coding	SLC2A12
ENSG00000257818	72.383	1.30063	0.345379	3.76579	0.000166025	0.000421424	chr12	+	processed_pseudogene	C1GALT1P1
ENSG00000074966	422.431	1.30023	0.151427	8.58653	8.96334e-18	6.47254e-17	chr4	-	protein_coding	TXK
ENSG00000116574	581.961	1.29957	0.13808	9.4117	4.88171e-21	4.24418e-20	chr1	+	protein_coding	RHOU
ENSG00000240875	673.162	1.29909	0.129609	10.0232	1.20582e-23	1.19902e-22	chr3	-	lncRNA	LINC00886
ENSG00000076356	13146.7	1.29851	0.067554	19.2218	2.4328e-82	1.12776e-80	chr1	-	protein_coding	PLXNA2
ENSG00000141655	3065.38	1.29831	0.0828368	15.6731	2.30991e-55	6.64677e-54	chr18	+	protein_coding	TNFRSF11A
ENSG00000138152	91.1339	1.2948	0.300101	4.31456	1.59923e-05	4.57606e-05	chr10	+	protein_coding	BTBD16
ENSG00000203585	57.4376	1.29344	0.357794	3.61503	0.000300312	0.000735984	chr12	+	lncRNA	LINC02408
ENSG00000141506	354.842	1.29263	0.168653	7.66443	1.79628e-14	1.05293e-13	chr17	-	protein_coding	PIK3R5
ENSG00000170214	237.76	1.29204	0.218135	5.92312	3.15887e-09	1.27571e-08	chr5	+	protein_coding	ADRA1B
ENSG00000155974	46619.1	1.29196	0.0693136	18.6393	1.5417e-77	6.54678e-76	chr12	-	protein_coding	GRIP1
ENSG00000026103	837.116	1.29091	0.116865	11.0462	2.28625e-28	2.79921e-27	chr10	+	protein_coding	FAS
ENSG00000135333	11482.8	1.29018	0.0801957	16.0879	3.10065e-58	9.48574e-57	chr6	-	protein_coding	EPHA7
ENSG00000185352	42673.8	1.28688	0.0779111	16.5173	2.75351e-61	8.96606e-60	chr13	+	protein_coding	HS6ST3
ENSG00000237276	157.292	1.28683	0.240968	5.34028	9.28041e-08	3.31343e-07	chr1	-	transcribed_unprocessed_pseudogene	ANO7L1
ENSG00000083817	496.582	1.28504	0.145731	8.81787	1.16655e-18	8.86247e-18	chr19	-	protein_coding	ZNF416
ENSG00000065361	225.092	1.28343	0.205462	6.24657	4.19559e-10	1.80658e-09	chr12	+	protein_coding	ERBB3
ENSG00000196549	320.619	1.28329	0.163336	7.85679	3.94111e-15	2.40106e-14	chr3	+	protein_coding	MME
ENSG00000164237	1331.58	1.28261	0.100872	12.7153	4.86174e-37	8.10089e-36	chr5	-	protein_coding	CMBL
ENSG00000138061	99.6023	1.28254	0.278776	4.6006	4.21278e-06	1.28106e-05	chr2	-	protein_coding	CYP1B1
ENSG00000172575	1339.96	1.28105	0.114898	11.1495	7.20363e-29	8.95966e-28	chr15	-	protein_coding	RASGRP1
ENSG00000238123	111.829	1.27931	0.272685	4.69155	2.71148e-06	8.42194e-06	chrX	-	lncRNA	MID1IP1-AS1
ENSG00000141639	5341.99	1.27887	0.0888497	14.3937	5.66891e-47	1.28901e-45	chr18	+	protein_coding	MAPK4
ENSG00000055163	12755.8	1.27827	0.0785568	16.2719	1.56137e-59	4.88165e-58	chr5	+	protein_coding	CYFIP2
ENSG00000262155	190.179	1.27824	0.217355	5.88085	4.08157e-09	1.63155e-08	chr16	+	lncRNA	LINC02175
ENSG00000268870	482.543	1.27735	0.149004	8.57261	1.01162e-17	7.28195e-17	chr19	-	protein_coding	ENSG00000268870
ENSG00000198040	2070.33	1.27709	0.0966326	13.2159	7.1047e-40	1.30939e-38	chr12	+	protein_coding	ZNF84
ENSG00000172183	1435.14	1.27625	0.11277	11.3173	1.0768e-29	1.38079e-28	chr15	+	protein_coding	ISG20
ENSG00000159387	121.731	1.27606	0.262184	4.86704	1.13281e-06	3.63768e-06	chr16	+	protein_coding	IRX6
ENSG00000106546	102.6	1.27577	0.286396	4.45457	8.40623e-06	2.47971e-05	chr7	+	protein_coding	AHR
ENSG00000135525	14696.7	1.27573	0.0688322	18.534	1.09854e-76	4.60475e-75	chr6	-	protein_coding	MAP7
ENSG00000288520	420.245	1.27527	0.166158	7.67504	1.65361e-14	9.7155e-14	chr6	-	protein_coding	ENSG00000288520
ENSG00000164199	31894.6	1.27441	0.0704572	18.0877	3.98366e-73	1.59353e-71	chr5	+	protein_coding	ADGRV1
ENSG00000058453	4472.49	1.2732	0.0885016	14.3862	6.3167e-47	1.43487e-45	chr1	+	protein_coding	CROCC
ENSG00000150995	20186.4	1.27249	0.0793607	16.0342	7.36896e-58	2.23336e-56	chr3	+	protein_coding	ITPR1
ENSG00000257526	565.722	1.27172	0.136771	9.29811	1.42961e-20	1.2065e-19	chr12	+	lncRNA	ENSG00000257526
ENSG00000242317	88.6607	1.27133	0.309368	4.10944	3.96622e-05	0.000108192	chr3	-	lncRNA	ENSG00000242317
ENSG00000100473	3493.96	1.26868	0.0813735	15.5908	8.40843e-55	2.3804e-53	chr14	+	protein_coding	COCH
ENSG00000232936	183.425	1.26826	0.213293	5.94611	2.74596e-09	1.11251e-08	chr10	+	lncRNA	PANK1-AS1
ENSG00000269696	103.707	1.26821	0.271	4.67975	2.87231e-06	8.89477e-06	chr19	-	lncRNA	ZNF470-DT
ENSG00000265366	211.372	1.26806	0.200918	6.3113	2.76703e-10	1.2093e-09	chr10	-	transcribed_unprocessed_pseudogene	GLUD1P2
ENSG00000135324	559.622	1.26719	0.146423	8.65435	4.9572e-18	3.63853e-17	chr6	+	protein_coding	MRAP2
ENSG00000077063	4119.75	1.26706	0.0828671	15.2902	8.88239e-53	2.36182e-51	chr7	-	protein_coding	CTTNBP2
ENSG00000213096	6234.87	1.26698	0.0781981	16.2022	4.86492e-59	1.51686e-57	chr19	+	protein_coding	ZNF254
ENSG00000081386	1466.6	1.26692	0.0982257	12.898	4.61775e-38	7.98667e-37	chr9	-	protein_coding	ZNF510
ENSG00000185745	112.293	1.26617	0.269273	4.70216	2.57418e-06	8.02286e-06	chr10	+	protein_coding	IFIT1
ENSG00000152894	21087.4	1.26614	0.071086	17.8114	5.76155e-71	2.22646e-69	chr6	-	protein_coding	PTPRK
ENSG00000198804	29434.9	1.26569	0.0831924	15.214	2.85353e-52	7.50859e-51	chrM	+	protein_coding	MT-CO1
ENSG00000182986	1362.13	1.26532	0.0956389	13.2302	5.8709e-40	1.08552e-38	chr19	-	protein_coding	ZNF320
ENSG00000198440	438.868	1.26466	0.14932	8.46944	2.46578e-17	1.73221e-16	chr19	+	protein_coding	ZNF583
ENSG00000251165	189.525	1.26389	0.216949	5.82573	5.68633e-09	2.2466e-08	chr4	-	lncRNA	F11-AS1
ENSG00000223813	521.354	1.2632	0.141937	8.89973	5.59833e-19	4.33561e-18	chr7	-	lncRNA	PRR15-DT
ENSG00000108932	560.597	1.26278	0.133458	9.46196	3.02228e-21	2.66113e-20	chr17	-	protein_coding	SLC16A6
ENSG00000279317	73.1607	1.26251	0.354089	3.56552	0.000363139	0.000880635	chr2	+	lncRNA	ENSG00000279317
ENSG00000153162	8478.38	1.25719	0.0768279	16.3637	3.47416e-60	1.09827e-58	chr6	+	protein_coding	BMP6
ENSG00000161243	368.622	1.25718	0.169961	7.39686	1.39442e-13	7.69978e-13	chr19	-	protein_coding	FBXO27
ENSG00000272702	77.2559	1.25677	0.335929	3.74118	0.000183159	0.000461874	chr2	+	lncRNA	ENSG00000272702
ENSG00000158528	17849	1.25667	0.0719655	17.4621	2.78413e-68	1.03545e-66	chr7	+	protein_coding	PPP1R9A
ENSG00000186867	1437.19	1.25576	0.0980737	12.8042	1.55264e-37	2.63729e-36	chr4	-	protein_coding	QRFPR
ENSG00000162643	1423.51	1.25573	0.112948	11.1178	1.02787e-28	1.27426e-27	chr1	+	protein_coding	DNAI3
ENSG00000285904	74.4862	1.25552	0.33237	3.77748	0.000158421	0.00040338	chr7	+	lncRNA	ENSG00000285904
ENSG00000106714	2492.48	1.25519	0.0934415	13.4329	3.87949e-41	7.49585e-40	chr9	-	protein_coding	CNTNAP3
ENSG00000151490	300.987	1.25497	0.181265	6.92339	4.40966e-12	2.20106e-11	chr12	+	protein_coding	PTPRO
ENSG00000181031	4094.23	1.25437	0.0882301	14.217	7.18945e-46	1.57801e-44	chr17	-	protein_coding	RPH3AL
ENSG00000242396	186.649	1.25346	0.227038	5.5209	3.3726e-08	1.25043e-07	chr1	+	lncRNA	ENSG00000242396
ENSG00000181513	747.302	1.2533	0.121382	10.3252	5.41928e-25	5.72116e-24	chr17	+	protein_coding	ACBD4
ENSG00000272004	109.726	1.25239	0.275876	4.53969	5.63375e-06	1.6899e-05	chr1	+	lncRNA	ENSG00000272004
ENSG00000176124	44806.3	1.25175	0.0715301	17.4996	1.44203e-68	5.40725e-67	chr13	+	lncRNA	DLEU1
ENSG00000138735	2740.07	1.25172	0.0838642	14.9255	2.24902e-50	5.65636e-49	chr4	-	protein_coding	PDE5A
ENSG00000229124	735.682	1.25047	0.123274	10.1438	3.52997e-24	3.59167e-23	chr10	-	lncRNA	VIM-AS1
ENSG00000164647	142.795	1.25042	0.266168	4.69784	2.62923e-06	8.18322e-06	chr7	+	protein_coding	STEAP1
ENSG00000286084	180.668	1.24805	0.218918	5.70101	1.19102e-08	4.59003e-08	chr6	+	lncRNA	ENSG00000286084
ENSG00000112246	2054.93	1.24786	0.0927099	13.4599	2.69446e-41	5.22835e-40	chr6	-	protein_coding	SIM1
ENSG00000105708	1283.43	1.24743	0.102327	12.1906	3.48884e-34	5.34384e-33	chr19	-	protein_coding	ZNF14
ENSG00000266947	235.061	1.24729	0.192498	6.47948	9.20372e-11	4.15729e-10	chr17	-	lncRNA	ENSG00000266947
ENSG00000237742	1409.14	1.24715	0.120995	10.3075	6.51782e-25	6.85229e-24	chr6	-	lncRNA	HEY2-AS1
ENSG00000196357	594.121	1.24593	0.148272	8.40303	4.35109e-17	3.0111e-16	chr19	-	protein_coding	ZNF565
ENSG00000069020	30184.5	1.24587	0.0664267	18.7555	1.74502e-78	7.55103e-77	chr5	+	protein_coding	MAST4
ENSG00000164695	756.428	1.24575	0.129284	9.63582	5.64386e-22	5.14457e-21	chr8	+	protein_coding	CHMP4C
ENSG00000287263	75.1803	1.2457	0.34222	3.64006	0.000272578	0.000672317	chr5	-	lncRNA	ENSG00000287263
ENSG00000164306	1445.08	1.24491	0.0968254	12.8573	7.83053e-38	1.34514e-36	chr4	+	protein_coding	PRIMPOL
ENSG00000124766	2182.5	1.24419	0.0928328	13.4024	5.85015e-41	1.11801e-39	chr6	+	protein_coding	SOX4
ENSG00000112981	277.228	1.24385	0.182048	6.83253	8.3431e-12	4.0733e-11	chr5	-	protein_coding	NME5
ENSG00000206432	210.221	1.24371	0.209396	5.93951	2.85874e-09	1.15738e-08	chr18	-	protein_coding	TMEM200C
ENSG00000164929	329.308	1.2437	0.197224	6.30604	2.86274e-10	1.24921e-09	chr8	+	protein_coding	BAALC
ENSG00000210194	78.7007	1.24351	0.32824	3.78841	0.000151615	0.00038709	chrM	-	Mt_tRNA	MT-TE
ENSG00000109472	3966.21	1.24218	0.0808256	15.3687	2.65375e-53	7.19071e-52	chr4	+	protein_coding	CPE
ENSG00000079691	17266.4	1.24204	0.071692	17.3247	3.06481e-67	1.11257e-65	chr6	+	protein_coding	CARMIL1
ENSG00000137628	352.488	1.24061	0.184216	6.73454	1.64454e-11	7.86208e-11	chr4	-	protein_coding	DDX60
ENSG00000135750	6514.33	1.24002	0.0715717	17.3256	3.01623e-67	1.09844e-65	chr1	+	protein_coding	KCNK1
ENSG00000070601	765.435	1.23966	0.133657	9.27498	1.77657e-20	1.49102e-19	chr9	+	protein_coding	FRMPD1
ENSG00000163462	293.094	1.23924	0.182941	6.77398	1.25283e-11	6.04018e-11	chr1	+	protein_coding	TRIM46
ENSG00000131584	1550.85	1.23881	0.107248	11.5509	7.30701e-31	9.85278e-30	chr1	-	protein_coding	ACAP3
ENSG00000286739	430.447	1.23871	0.153616	8.06372	7.40049e-16	4.75424e-15	chr2	+	lncRNA	ENSG00000286739
ENSG00000278023	820.937	1.23849	0.116527	10.6283	2.2e-26	2.46915e-25	chr17	-	protein_coding	RDM1
ENSG00000137727	3026.34	1.23659	0.0806614	15.3306	4.7722e-53	1.28392e-51	chr11	-	protein_coding	ARHGAP20
ENSG00000197558	1084.18	1.23643	0.130274	9.491	2.28826e-21	2.02658e-20	chr7	+	transcribed_unitary_pseudogene	SSPOP
ENSG00000279199	193.836	1.23569	0.210764	5.86288	4.54897e-09	1.80981e-08	chr17	-	TEC	ENSG00000279199
ENSG00000206344	176.158	1.23466	0.212442	5.81178	6.18136e-09	2.43331e-08	chr6	+	lncRNA	HCG27
ENSG00000178093	62.8336	1.23414	0.346543	3.56129	0.000369039	0.000893394	chr19	-	protein_coding	TSSK6
ENSG00000249715	121.586	1.23348	0.262786	4.69388	2.68075e-06	8.33103e-06	chr2	+	protein_coding	FER1L5
ENSG00000225675	101.217	1.23315	0.283882	4.34387	1.39997e-05	4.03198e-05	chr1	+	lncRNA	LRP8-DT
ENSG00000230102	92.1425	1.23297	0.31555	3.90739	9.32999e-05	0.000244485	chr3	-	lncRNA	LINC02028
ENSG00000183346	169.92	1.23276	0.249942	4.93219	8.1314e-07	2.6489e-06	chr10	+	protein_coding	CABCOCO1
ENSG00000259062	67.9745	1.23153	0.340779	3.61387	0.000301661	0.000739085	chr14	+	lncRNA	ACTN1-DT
ENSG00000187187	1790.69	1.2315	0.0900449	13.6765	1.40308e-42	2.81866e-41	chr19	+	protein_coding	ZNF546
ENSG00000146070	187.522	1.22939	0.220239	5.58208	2.37664e-08	8.9221e-08	chr6	-	protein_coding	PLA2G7
ENSG00000162817	299.07	1.22891	0.173115	7.09879	1.25851e-12	6.54295e-12	chr1	+	protein_coding	C1orf115
ENSG00000154122	16959.4	1.22747	0.064829	18.934	5.9806e-80	2.64319e-78	chr5	-	protein_coding	ANKH
ENSG00000216937	11479.8	1.2268	0.0814624	15.0597	2.98118e-51	7.66719e-50	chr10	+	protein_coding	CCDC7
ENSG00000167680	249.133	1.22673	0.186513	6.5772	4.79397e-11	2.20882e-10	chr19	-	protein_coding	SEMA6B
ENSG00000145882	2237.44	1.22627	0.0891816	13.7503	5.07063e-43	1.02955e-41	chr5	+	protein_coding	PCYOX1L
ENSG00000233006	4086.64	1.22485	0.0796543	15.3771	2.33245e-53	6.34277e-52	chr5	-	lncRNA	MIR3936HG
ENSG00000273165	63.2206	1.22342	0.342968	3.56717	0.000360857	0.000875637	chr2	-	lncRNA	ENSG00000273165
ENSG00000261616	102.565	1.22311	0.28512	4.2898	1.78834e-05	5.09186e-05	chr15	+	lncRNA	ENSG00000261616
ENSG00000237886	180.36	1.22302	0.2266	5.39728	6.76571e-08	2.44319e-07	chr9	+	lncRNA	NALT1
ENSG00000107282	3880.45	1.22245	0.0830029	14.7278	4.276e-49	1.02448e-47	chr9	-	protein_coding	APBA1
ENSG00000187123	6902.62	1.22176	0.0775357	15.7574	6.10541e-56	1.78389e-54	chr2	+	protein_coding	LYPD6
ENSG00000152939	1234.94	1.22071	0.10776	11.328	9.5367e-30	1.22497e-28	chr5	+	protein_coding	MARVELD2
ENSG00000262074	152.971	1.2197	0.275931	4.4203	9.85624e-06	2.88835e-05	chr17	-	snoRNA	SNORD3B-2
ENSG00000132879	571.61	1.21956	0.155885	7.82342	5.14061e-15	3.11185e-14	chr1	+	protein_coding	FBXO44
ENSG00000173258	2328.51	1.21954	0.0917036	13.2988	2.35345e-40	4.42702e-39	chr9	+	protein_coding	ZNF483
ENSG00000261115	44711.7	1.21693	0.0716529	16.9837	1.08424e-64	3.78502e-63	chr7	+	protein_coding	TMEM178B
ENSG00000270177	75.0952	1.21691	0.338297	3.59716	0.000321713	0.000785423	chr5	+	lncRNA	PPP2CA-DT
ENSG00000255248	324.33	1.21673	0.168461	7.22259	5.10072e-13	2.72338e-12	chr11	-	lncRNA	MIR100HG
ENSG00000151320	4280.46	1.21598	0.0880814	13.8052	2.37084e-43	4.86589e-42	chr14	+	protein_coding	AKAP6
ENSG00000119900	740.47	1.21492	0.122229	9.93963	2.79853e-23	2.74439e-22	chr6	+	protein_coding	OGFRL1
ENSG00000196110	323.331	1.21432	0.168966	7.18679	6.63338e-13	3.5194e-12	chr19	-	protein_coding	ZNF699
ENSG00000269749	368.656	1.2133	0.177761	6.82546	8.76413e-12	4.2697e-11	chr19	-	lncRNA	ENSG00000269749
ENSG00000156113	5340.03	1.21256	0.10209	11.8773	1.55321e-32	2.2446e-31	chr10	-	protein_coding	KCNMA1
ENSG00000231806	110.36	1.21253	0.267852	4.52687	5.98641e-06	1.7912e-05	chr9	+	lncRNA	PCAT7
ENSG00000117266	2841.64	1.21134	0.0958258	12.6411	1.25319e-36	2.05949e-35	chr1	+	protein_coding	CDK18
ENSG00000196975	6077.69	1.21085	0.0736998	16.4295	1.1771e-60	3.77353e-59	chr2	+	protein_coding	ANXA4
ENSG00000185267	815.849	1.20845	0.114287	10.5738	3.94338e-26	4.3719e-25	chr10	-	protein_coding	CDNF
ENSG00000104059	19144.5	1.2084	0.0682206	17.7131	3.32199e-70	1.27723e-68	chr15	-	protein_coding	FAM189A1
ENSG00000180318	334.362	1.20809	0.160979	7.50466	6.15883e-14	3.47327e-13	chr12	+	protein_coding	ALX1
ENSG00000172014	435.336	1.20728	0.144869	8.33358	7.84341e-17	5.33703e-16	chr9	+	protein_coding	ANKRD20A4P
ENSG00000250794	138.398	1.20713	0.262069	4.60616	4.10174e-06	1.24862e-05	chr8	+	unprocessed_pseudogene	ALG1L12P
ENSG00000049192	4534.87	1.20692	0.0887653	13.5968	4.18623e-42	8.2999e-41	chr5	-	protein_coding	ADAMTS6
ENSG00000162572	613.21	1.20619	0.145247	8.30441	1.00316e-16	6.77538e-16	chr1	+	protein_coding	SCNN1D
ENSG00000272512	346.846	1.203	0.166537	7.22358	5.06356e-13	2.70417e-12	chr1	-	lncRNA	ENSG00000272512
ENSG00000037042	1273.32	1.2022	0.102623	11.7147	1.07123e-31	1.49309e-30	chr17	+	protein_coding	TUBG2
ENSG00000155629	2122.54	1.20159	0.0927582	12.954	2.2316e-38	3.91322e-37	chr10	-	protein_coding	PIK3AP1
ENSG00000099204	17535.6	1.20098	0.0689194	17.4258	5.25515e-68	1.94176e-66	chr10	-	protein_coding	ABLIM1
ENSG00000260510	120.774	1.20046	0.259329	4.62911	3.67242e-06	1.12259e-05	chr16	-	lncRNA	ENSG00000260510
ENSG00000138639	8009.01	1.20017	0.074367	16.1385	1.36787e-58	4.23017e-57	chr4	+	protein_coding	ARHGAP24
ENSG00000261308	93.9407	1.19994	0.323463	3.70968	0.000207525	0.00051992	chr12	-	protein_coding	FIGNL2
ENSG00000235531	4797.43	1.19973	0.080842	14.8404	8.02818e-50	1.97332e-48	chr8	+	lncRNA	MSC-AS1
ENSG00000275613	331.515	1.19941	0.169324	7.08354	1.4052e-12	7.27068e-12	chr17	+	lncRNA	ENSG00000275613
ENSG00000137474	112.127	1.19863	0.260613	4.59925	4.24011e-06	1.28885e-05	chr11	+	protein_coding	MYO7A
ENSG00000226819	91.7383	1.19851	0.294899	4.06416	4.82065e-05	0.000130003	chr2	-	lncRNA	MEIS1-AS3
ENSG00000164181	4159.71	1.19842	0.080544	14.8791	4.50462e-50	1.12054e-48	chr5	-	protein_coding	ELOVL7
ENSG00000196268	1077.03	1.19745	0.108537	11.0326	2.65928e-28	3.24373e-27	chr19	+	protein_coding	ZNF493
ENSG00000253978	294.022	1.19706	0.173684	6.89217	5.49489e-12	2.71889e-11	chr5	-	lncRNA	CTB-178M22.2
ENSG00000246273	3055.17	1.19564	0.0806338	14.828	9.65618e-50	2.36327e-48	chr11	+	lncRNA	SBF2-AS1
ENSG00000159842	8371.63	1.19551	0.108133	11.0559	2.05214e-28	2.51529e-27	chr17	-	protein_coding	ABR
ENSG00000264070	68.7401	1.19525	0.337819	3.53815	0.000402935	0.000971526	chr17	+	processed_pseudogene	DND1P1
ENSG00000235831	483.432	1.19446	0.158566	7.5329	4.96268e-14	2.81755e-13	chr3	-	lncRNA	BHLHE40-AS1
ENSG00000180537	1184.96	1.19361	0.102068	11.6943	1.36365e-31	1.89257e-30	chr6	+	protein_coding	RNF182
ENSG00000235927	98.9114	1.19229	0.282054	4.22716	2.36661e-05	6.62808e-05	chr1	-	lncRNA	NEXN-AS1
ENSG00000186470	493.926	1.18937	0.153944	7.72602	1.10964e-14	6.60303e-14	chr6	+	protein_coding	BTN3A2
ENSG00000233871	116.852	1.1887	0.274202	4.33512	1.4568e-05	4.1861e-05	chr10	+	lncRNA	DLG5-AS1
ENSG00000121406	772.601	1.18824	0.118195	10.0532	8.89145e-24	8.87624e-23	chr19	+	protein_coding	ZNF549
ENSG00000226200	473.001	1.18713	0.154971	7.66034	1.85445e-14	1.08674e-13	chr10	+	lncRNA	SGMS1-AS1
ENSG00000249738	12786.7	1.186	0.0722057	16.4253	1.26147e-60	4.03831e-59	chr5	+	lncRNA	ENSG00000249738
ENSG00000180921	511.654	1.18584	0.142739	8.30777	9.75173e-17	6.59219e-16	chr8	-	protein_coding	FAM83H
ENSG00000173334	1431.23	1.18474	0.116143	10.2007	1.96933e-24	2.03099e-23	chr8	+	protein_coding	TRIB1
ENSG00000259334	100.138	1.18345	0.310242	3.8146	0.000136406	0.000350738	chr14	-	lncRNA	LINC00596
ENSG00000164849	83.2724	1.18233	0.321629	3.67607	0.000236854	0.000588684	chr7	+	protein_coding	GPR146
ENSG00000140557	978.191	1.18131	0.131701	8.96963	2.9751e-19	2.3415e-18	chr15	+	protein_coding	ST8SIA2
ENSG00000172197	3624.74	1.17941	0.0752878	15.6653	2.61206e-55	7.49725e-54	chr6	-	protein_coding	MBOAT1
ENSG00000214029	1314.29	1.17924	0.101739	11.5908	4.5874e-31	6.26358e-30	chr12	-	protein_coding	ZNF891
ENSG00000159917	5177.89	1.17914	0.0810923	14.5408	6.68422e-48	1.56201e-46	chr19	-	protein_coding	ZNF235
ENSG00000184669	742.977	1.17777	0.132415	8.89452	5.8673e-19	4.5362e-18	chr11	+	transcribed_unprocessed_pseudogene	OR7E14P
ENSG00000206077	1787.24	1.1759	0.102552	11.4664	1.94503e-30	2.56345e-29	chr5	-	protein_coding	ZDHHC11B
ENSG00000104324	2472.61	1.17492	0.0939562	12.5049	7.01554e-36	1.12293e-34	chr8	+	protein_coding	CPQ
ENSG00000262633	97.0031	1.17431	0.290017	4.0491	5.14141e-05	0.000138244	chr17	+	protein_coding	ENSG00000262633
ENSG00000130244	404.717	1.17412	0.160445	7.31789	2.51901e-13	1.36969e-12	chr19	+	protein_coding	FAM98C
ENSG00000121454	2825.66	1.17407	0.0798854	14.6969	6.74808e-49	1.6083e-47	chr1	+	protein_coding	LHX4
ENSG00000168491	190.984	1.17352	0.214959	5.45928	4.78059e-08	1.74741e-07	chr4	-	protein_coding	CCDC110
ENSG00000198959	175.131	1.17338	0.231837	5.06121	4.16614e-07	1.40067e-06	chr20	-	protein_coding	TGM2
ENSG00000169760	33894.9	1.17334	0.0760044	15.4378	9.11248e-54	2.51101e-52	chr3	+	protein_coding	NLGN1
ENSG00000135447	177.277	1.17324	0.243421	4.8198	1.43704e-06	4.56821e-06	chr12	-	protein_coding	PPP1R1A
ENSG00000287021	118.663	1.17256	0.2645	4.43313	9.28727e-06	2.73252e-05	chr4	-	lncRNA	ENSG00000287021
ENSG00000035664	2134.63	1.17153	0.096621	12.125	7.78489e-34	1.17735e-32	chr15	-	protein_coding	DAPK2
ENSG00000057704	3683.82	1.17151	0.0854869	13.704	9.61126e-43	1.93766e-41	chr12	-	protein_coding	TMCC3
ENSG00000145730	15399.6	1.17041	0.0765838	15.2827	9.97138e-53	2.64521e-51	chr5	+	protein_coding	PAM
ENSG00000152443	391.971	1.17001	0.159573	7.33217	2.26447e-13	1.23483e-12	chr19	+	protein_coding	ZNF776
ENSG00000170962	555.444	1.16874	0.147832	7.90587	2.66078e-15	1.64705e-14	chr11	-	protein_coding	PDGFD
ENSG00000213949	1572.95	1.16809	0.0981712	11.8985	1.20561e-32	1.7456e-31	chr5	+	protein_coding	ITGA1
ENSG00000118257	4675.66	1.16788	0.0789248	14.7974	1.52281e-49	3.69912e-48	chr2	+	protein_coding	NRP2
ENSG00000163354	86.5594	1.1657	0.30536	3.81746	0.000134832	0.000346903	chr1	-	protein_coding	DCST2
ENSG00000167536	442.912	1.16494	0.148851	7.82624	5.02691e-15	3.04545e-14	chr17	-	protein_coding	DHRS13
ENSG00000049323	23232.4	1.16469	0.0691936	16.8323	1.41413e-63	4.79686e-62	chr2	+	protein_coding	LTBP1
ENSG00000176595	981.784	1.1644	0.108177	10.7638	5.10397e-27	5.85837e-26	chr8	+	protein_coding	KBTBD11
ENSG00000104140	133.578	1.16398	0.265189	4.38924	1.13749e-05	3.31037e-05	chr15	-	protein_coding	RHOV
ENSG00000127152	4256.88	1.16349	0.0751496	15.4823	4.56746e-54	1.2678e-52	chr14	-	protein_coding	BCL11B
ENSG00000151468	8585.69	1.16336	0.0690672	16.8439	1.16352e-63	3.95266e-62	chr10	-	protein_coding	CCDC3
ENSG00000158258	6173.21	1.16319	0.0881648	13.1934	9.58045e-40	1.76139e-38	chr3	+	protein_coding	CLSTN2
ENSG00000074964	4851.28	1.16225	0.087328	13.3091	2.05029e-40	3.85994e-39	chr1	+	protein_coding	ARHGEF10L
ENSG00000118985	3525.71	1.16195	0.0761518	15.2583	1.44946e-52	3.84064e-51	chr5	-	protein_coding	ELL2
ENSG00000138696	11168	1.16183	0.0728594	15.9462	3.02847e-57	9.03421e-56	chr4	+	protein_coding	BMPR1B
ENSG00000205978	686.801	1.16097	0.128422	9.04028	1.56268e-19	1.24538e-18	chr14	+	protein_coding	NYNRIN
ENSG00000117013	2896.72	1.16041	0.104648	11.0887	1.42285e-28	1.75247e-27	chr1	+	protein_coding	KCNQ4
ENSG00000197013	1146.94	1.16029	0.10034	11.5636	6.30245e-31	8.51841e-30	chr19	+	protein_coding	ZNF429
ENSG00000196628	22850.5	1.1585	0.0692492	16.7295	7.9964e-63	2.65702e-61	chr18	-	protein_coding	TCF4
ENSG00000137103	2796.24	1.15817	0.0905077	12.7964	1.71711e-37	2.90797e-36	chr9	+	protein_coding	TMEM8B
ENSG00000188487	1635.62	1.15703	0.127215	9.09502	9.45724e-20	7.60623e-19	chr11	+	protein_coding	INSC
ENSG00000183778	301.481	1.15683	0.18101	6.39099	1.64818e-10	7.31413e-10	chr21	+	protein_coding	B3GALT5
ENSG00000163909	609.735	1.15566	0.131056	8.8181	1.16418e-18	8.8474e-18	chr1	-	protein_coding	HEYL
ENSG00000258864	80.8744	1.15526	0.310328	3.7227	0.000197103	0.000495062	chr5	+	protein_coding	ENSG00000258864
ENSG00000049759	19371.9	1.15479	0.0663517	17.4041	7.67911e-68	2.82365e-66	chr18	+	protein_coding	NEDD4L
ENSG00000135604	295.988	1.15376	0.168312	6.85488	7.13702e-12	3.50325e-11	chr6	+	protein_coding	STX11
ENSG00000184349	54695.5	1.15308	0.0690931	16.6888	1.58174e-62	5.21766e-61	chr5	-	protein_coding	EFNA5
ENSG00000255621	182.785	1.15266	0.224607	5.13189	2.86855e-07	9.79316e-07	chr12	+	lncRNA	ENSG00000255621
ENSG00000105697	112.141	1.15226	0.286386	4.02346	5.73503e-05	0.000153475	chr19	+	protein_coding	HAMP
ENSG00000080947	2655.82	1.15222	0.0930778	12.3791	3.3917e-35	5.34245e-34	chr1	-	transcribed_unprocessed_pseudogene	CROCCP3
ENSG00000138587	189.627	1.15201	0.21237	5.42457	5.80931e-08	2.10752e-07	chr15	-	protein_coding	MNS1
ENSG00000184984	101.407	1.14923	0.282326	4.07057	4.68972e-05	0.000126562	chr15	+	protein_coding	CHRM5
ENSG00000164171	2625.86	1.14878	0.0951302	12.0759	1.41645e-33	2.11548e-32	chr5	+	protein_coding	ITGA2
ENSG00000228878	220.636	1.14749	0.211539	5.4245	5.8118e-08	2.10809e-07	chr7	-	lncRNA	SEPTIN7-DT
ENSG00000261366	85.2492	1.14649	0.30504	3.75848	0.000170947	0.000433239	chr6	-	lncRNA	MANEA-DT
ENSG00000126243	330.619	1.14586	0.17353	6.60324	4.02277e-11	1.86216e-10	chr19	+	protein_coding	LRFN3
ENSG00000223745	3847.65	1.14553	0.0959136	11.9434	7.02995e-33	1.03098e-31	chr1	-	lncRNA	CCDC18-AS1
ENSG00000226711	2201.74	1.14523	0.099728	11.4835	1.59629e-30	2.10994e-29	chr12	+	lncRNA	FAM66C
ENSG00000148488	590.705	1.14467	0.162259	7.05455	1.73154e-12	8.90859e-12	chr10	-	protein_coding	ST8SIA6
ENSG00000072422	2985.95	1.14443	0.0901423	12.6959	6.23385e-37	1.03417e-35	chr10	-	protein_coding	RHOBTB1
ENSG00000162998	93.3109	1.14387	0.31031	3.68621	0.00022762	0.000566834	chr2	-	protein_coding	FRZB
ENSG00000154529	2837.85	1.14307	0.0894339	12.7811	2.09027e-37	3.52942e-36	chr9	-	protein_coding	CNTNAP3B
ENSG00000231969	1066.28	1.14288	0.112676	10.1431	3.55618e-24	3.61672e-23	chr2	+	lncRNA	MMADHC-DT
ENSG00000198729	10938.5	1.1423	0.0677814	16.8527	1.00213e-63	3.41461e-62	chr6	+	protein_coding	PPP1R14C
ENSG00000172020	77.6976	1.14116	0.310415	3.67624	0.000236701	0.000588418	chr3	+	protein_coding	GAP43
ENSG00000160460	1243.91	1.14043	0.0991397	11.5033	1.27034e-30	1.68497e-29	chr19	+	protein_coding	SPTBN4
ENSG00000188157	2365.32	1.14037	0.115156	9.90281	4.04734e-23	3.93513e-22	chr1	+	protein_coding	AGRN
ENSG00000244879	1916.12	1.14031	0.0945416	12.0614	1.68787e-33	2.51589e-32	chr15	+	lncRNA	GABPB1-AS1
ENSG00000090924	1285.1	1.13975	0.115555	9.86331	6.00367e-23	5.77311e-22	chr19	+	protein_coding	PLEKHG2
ENSG00000183397	203.467	1.13926	0.207551	5.48906	4.04078e-08	1.48606e-07	chr19	+	protein_coding	C19orf71
ENSG00000133138	1201.97	1.13901	0.117318	9.70874	2.76724e-22	2.5635e-21	chrX	+	protein_coding	TBC1D8B
ENSG00000099250	10877.5	1.13891	0.0765145	14.8849	4.13177e-50	1.02892e-48	chr10	-	protein_coding	NRP1
ENSG00000154065	1726.53	1.13858	0.0940528	12.1057	9.85091e-34	1.479e-32	chr18	-	protein_coding	ANKRD29
ENSG00000267750	151.501	1.13834	0.241198	4.71952	2.36404e-06	7.39119e-06	chr17	-	lncRNA	RUNDC3A-AS1
ENSG00000259538	149.373	1.1377	0.23323	4.878	1.07168e-06	3.44964e-06	chr15	-	transcribed_unprocessed_pseudogene	UBE2Q2P11
ENSG00000172667	4275.63	1.13735	0.0846738	13.4321	3.92164e-41	7.57086e-40	chr3	-	protein_coding	ZMAT3
ENSG00000229102	98.4776	1.13649	0.293897	3.86698	0.000110192	0.000286507	chr3	-	lncRNA	PIK3CA-DT
ENSG00000176022	694.77	1.13584	0.123724	9.18041	4.29438e-20	3.51851e-19	chr1	+	protein_coding	B3GALT6
ENSG00000248092	1262.56	1.13532	0.0973521	11.662	1.99407e-31	2.75741e-30	chr5	-	lncRNA	NNT-AS1
ENSG00000278811	421.492	1.13528	0.151204	7.50829	5.99027e-14	3.38324e-13	chr1	-	lncRNA	LINC00624
ENSG00000075399	187.731	1.13514	0.245951	4.61533	3.92479e-06	1.19716e-05	chr16	-	protein_coding	VPS9D1
ENSG00000136052	4909.45	1.13428	0.0754004	15.0435	3.8099e-51	9.76545e-50	chr12	-	protein_coding	SLC41A2
ENSG00000250891	173.464	1.13382	0.211375	5.36403	8.13845e-08	2.92037e-07	chr5	-	lncRNA	LINC02208
ENSG00000111912	5722.23	1.13272	0.0744099	15.2227	2.49872e-52	6.58256e-51	chr6	+	protein_coding	NCOA7
ENSG00000007001	128.683	1.13236	0.255415	4.43342	9.27509e-06	2.72929e-05	chr2	+	protein_coding	UPP2
ENSG00000160606	260.82	1.13191	0.184704	6.12823	8.88627e-10	3.73588e-09	chr17	-	protein_coding	TLCD1
ENSG00000144908	181.82	1.13114	0.212872	5.31373	1.07405e-07	3.81024e-07	chr3	-	protein_coding	ALDH1L1
ENSG00000103742	2317.59	1.13062	0.0942386	11.9974	3.66495e-33	5.39921e-32	chr15	-	protein_coding	IGDCC4
ENSG00000288847	97.0621	1.1303	0.30586	3.69549	0.000219462	0.000547647	chr1	-	lncRNA	ENSG00000288847
ENSG00000161249	2663.04	1.13004	0.0814727	13.8702	9.59744e-44	1.9895e-42	chr19	-	protein_coding	DMKN
ENSG00000243083	271.203	1.12956	0.19674	5.74135	9.39223e-09	3.64931e-08	chr3	+	lncRNA	LINC00870
ENSG00000188582	89.7175	1.1289	0.298365	3.78362	0.000154561	0.000394213	chr3	-	protein_coding	PAQR9
ENSG00000145555	13898.2	1.1285	0.0672941	16.7697	4.067e-63	1.36131e-61	chr5	-	protein_coding	MYO10
ENSG00000285542	98.285	1.12782	0.28881	3.90507	9.41986e-05	0.000246727	chr2	+	protein_coding	ENSG00000285542
ENSG00000250490	207.523	1.12423	0.203691	5.51927	3.40405e-08	1.26147e-07	chr5	-	lncRNA	LINC02145
ENSG00000112972	3472.97	1.12285	0.110709	10.1424	3.58365e-24	3.64303e-23	chr5	-	protein_coding	HMGCS1
ENSG00000234473	266.261	1.12246	0.186843	6.00748	1.88426e-09	7.75685e-09	chr1	-	processed_pseudogene	ZNF101P2
ENSG00000232233	897.094	1.12237	0.120399	9.32203	1.1414e-20	9.69744e-20	chr3	-	lncRNA	LINC02043
ENSG00000164976	452.776	1.12158	0.148487	7.55337	4.24149e-14	2.42017e-13	chr9	-	protein_coding	MYORG
ENSG00000258784	205.591	1.12127	0.209027	5.36421	8.13031e-08	2.91791e-07	chr14	+	lncRNA	ENSG00000258784
ENSG00000143036	1082.71	1.12075	0.111661	10.037	1.04764e-23	1.04447e-22	chr1	+	protein_coding	SLC44A3
ENSG00000133985	935.784	1.11983	0.110997	10.0888	6.19069e-24	6.22928e-23	chr14	+	protein_coding	TTC9
ENSG00000168079	168.879	1.11832	0.248184	4.50602	6.60543e-06	1.9702e-05	chr8	-	protein_coding	SCARA5
ENSG00000287670	84.5716	1.11813	0.309514	3.61253	0.000303225	0.000742757	chr2	+	lncRNA	ENSG00000287670
ENSG00000125046	3123.86	1.11734	0.0782728	14.2749	3.13658e-46	6.97866e-45	chr3	-	protein_coding	SSUH2
ENSG00000150672	8191.84	1.117	0.0897986	12.4389	1.60679e-35	2.55749e-34	chr11	-	protein_coding	DLG2
ENSG00000160602	838.866	1.11674	0.12139	9.19961	3.59244e-20	2.95509e-19	chr17	+	protein_coding	NEK8
ENSG00000112796	168.25	1.11663	0.229749	4.86022	1.17258e-06	3.76061e-06	chr6	-	protein_coding	ENPP5
ENSG00000265692	192.268	1.11574	0.213855	5.21725	1.81595e-07	6.31808e-07	chr17	-	lncRNA	LINC01970
ENSG00000165757	3345.52	1.11528	0.0770184	14.4807	1.60382e-47	3.69106e-46	chr10	-	protein_coding	JCAD
ENSG00000004948	109.829	1.11395	0.292801	3.80446	0.000142115	0.000364348	chr7	-	protein_coding	CALCR
ENSG00000186472	9333.99	1.1127	0.0760713	14.627	1.88898e-48	4.46006e-47	chr7	-	protein_coding	PCLO
ENSG00000144724	101275	1.10987	0.0671139	16.5371	1.9849e-61	6.49112e-60	chr3	+	protein_coding	PTPRG
ENSG00000177272	105.537	1.10936	0.272148	4.0763	4.57584e-05	0.000123783	chr1	-	protein_coding	KCNA3
ENSG00000143416	665.211	1.10925	0.12662	8.76049	1.94411e-18	1.45846e-17	chr1	-	protein_coding	SELENBP1
ENSG00000171368	556.389	1.10819	0.128091	8.65157	5.07948e-18	3.72228e-17	chr5	-	protein_coding	TPPP
ENSG00000228172	110.959	1.10802	0.270284	4.09947	4.14104e-05	0.00011269	chr1	-	lncRNA	ENSG00000228172
ENSG00000225889	144.288	1.10786	0.239551	4.62472	3.75101e-06	1.14569e-05	chr2	+	lncRNA	ENSG00000225889
ENSG00000287804	158.266	1.10677	0.221487	4.99701	5.82255e-07	1.92515e-06	chr6	-	lncRNA	ENSG00000287804
ENSG00000267737	77.6768	1.10652	0.30201	3.66384	0.000248458	0.000615962	chr17	+	lncRNA	ENSG00000267737
ENSG00000174469	2141.51	1.1065	0.0875639	12.6365	1.32915e-36	2.17959e-35	chr7	+	protein_coding	CNTNAP2
ENSG00000231304	1805.08	1.10628	0.105464	10.4897	9.63781e-26	1.0491e-24	chr3	+	lncRNA	SGO1-AS1
ENSG00000203943	620.519	1.10545	0.139876	7.90304	2.72179e-15	1.68299e-14	chr1	+	protein_coding	SAMD13
ENSG00000107819	518.383	1.10537	0.148751	7.43103	1.07756e-13	5.98644e-13	chr10	+	protein_coding	SFXN3
ENSG00000164841	184.782	1.10491	0.215366	5.13039	2.89141e-07	9.86677e-07	chr8	-	protein_coding	TMEM74
ENSG00000284620	550.422	1.10483	0.156903	7.04147	1.90227e-12	9.76047e-12	chr8	+	transcribed_unprocessed_pseudogene	ENSG00000284620
ENSG00000120162	8265.81	1.10446	0.0774147	14.2668	3.52377e-46	7.8096e-45	chr9	-	protein_coding	MOB3B
ENSG00000215912	501.954	1.1042	0.14416	7.65952	1.86631e-14	1.09313e-13	chr1	-	protein_coding	TTC34
ENSG00000137872	19454.8	1.10355	0.0759695	14.5262	8.26275e-48	1.92496e-46	chr15	+	protein_coding	SEMA6D
ENSG00000218336	31157.6	1.10348	0.0649779	16.9824	1.1093e-64	3.86658e-63	chr4	+	protein_coding	TENM3
ENSG00000226856	114.937	1.10286	0.270693	4.07423	4.61663e-05	0.000124812	chr2	-	lncRNA	THORLNC
ENSG00000237877	15230.7	1.1027	0.0890103	12.3884	3.01896e-35	4.75862e-34	chr2	-	lncRNA	LINC01473
ENSG00000137501	742.872	1.10213	0.132835	8.29705	1.06727e-16	7.19765e-16	chr11	-	protein_coding	SYTL2
ENSG00000124508	1308.25	1.10193	0.110107	10.0078	1.4089e-23	1.39791e-22	chr6	+	protein_coding	BTN2A2
ENSG00000150051	2183.55	1.10109	0.0865099	12.7279	4.13998e-37	6.9236e-36	chr10	-	protein_coding	MKX
ENSG00000105088	941.541	1.09975	0.132523	8.29853	1.05407e-16	7.11076e-16	chr19	-	protein_coding	OLFM2
ENSG00000272647	1809.86	1.09921	0.11384	9.65576	4.647e-22	4.25635e-21	chr7	+	protein_coding	ENSG00000272647
ENSG00000269151	159.71	1.09814	0.229803	4.77862	1.76499e-06	5.57185e-06	chr19	-	lncRNA	ENSG00000269151
ENSG00000142765	133.695	1.09736	0.26567	4.13055	3.61903e-05	9.91488e-05	chr1	+	protein_coding	SYTL1
ENSG00000122642	3854.12	1.0954	0.0790293	13.8606	1.09713e-43	2.27015e-42	chr7	+	protein_coding	FKBP9
ENSG00000180611	8923.06	1.09524	0.0777722	14.0826	4.85912e-45	1.04535e-43	chr3	-	protein_coding	MB21D2
ENSG00000099625	76.6589	1.09424	0.307032	3.56392	0.000365364	0.000885629	chr19	-	protein_coding	CBARP
ENSG00000167861	532.997	1.09371	0.148607	7.35975	1.84251e-13	1.00957e-12	chr17	-	protein_coding	HID1
ENSG00000288723	923.376	1.09363	0.129087	8.47203	2.4116e-17	1.69572e-16	chr1	-	lncRNA	ENSG00000288723
ENSG00000100526	1379.49	1.09255	0.0978221	11.1687	5.80078e-29	7.24651e-28	chr14	+	protein_coding	CDKN3
ENSG00000257322	1298.39	1.09244	0.144543	7.55787	4.09728e-14	2.342e-13	chr12	-	lncRNA	ENSG00000257322
ENSG00000172594	444.76	1.0921	0.142472	7.66535	1.78349e-14	1.04597e-13	chr6	+	protein_coding	SMPDL3A
ENSG00000139973	3344.66	1.09075	0.0892299	12.224	2.31303e-34	3.55722e-33	chr14	+	protein_coding	SYT16
ENSG00000254226	2242.51	1.09067	0.0998323	10.9251	8.74857e-28	1.03766e-26	chr5	+	lncRNA	LINC01933
ENSG00000267130	149.466	1.09032	0.232083	4.69795	2.62779e-06	8.17987e-06	chr19	+	lncRNA	ENSG00000267130
ENSG00000186073	10817.1	1.09024	0.0727009	14.9963	7.7678e-51	1.97766e-49	chr15	+	protein_coding	CDIN1
ENSG00000187556	263.356	1.09006	0.183786	5.93114	3.00846e-09	1.21669e-08	chr19	+	protein_coding	NANOS3
ENSG00000151090	7343.35	1.08954	0.0762212	14.2944	2.37136e-46	5.31245e-45	chr3	-	protein_coding	THRB
ENSG00000233175	138.94	1.08898	0.240673	4.52474	6.04693e-06	1.8086e-05	chr17	-	lncRNA	FMNL1-AS1
ENSG00000271860	926.656	1.08874	0.117673	9.25227	2.1977e-20	1.83566e-19	chr6	+	lncRNA	ENSG00000271860
ENSG00000182405	163.538	1.08852	0.237399	4.58521	4.5354e-06	1.37201e-05	chr15	+	protein_coding	PGBD4
ENSG00000038382	75549.7	1.08778	0.0649387	16.7508	5.58477e-63	1.86113e-61	chr5	+	protein_coding	TRIO
ENSG00000173559	2681.39	1.08778	0.0901898	12.061	1.69786e-33	2.52913e-32	chr2	+	protein_coding	NABP1
ENSG00000139354	1902.62	1.08766	0.0993698	10.9456	6.97351e-28	8.31016e-27	chr12	+	protein_coding	GAS2L3
ENSG00000270885	1227.01	1.08764	0.115169	9.44387	3.59272e-21	3.14879e-20	chr17	+	protein_coding	RASL10B
ENSG00000133135	2247.4	1.08738	0.0925777	11.7456	7.44186e-32	1.04301e-30	chrX	+	protein_coding	RNF128
ENSG00000165617	308.559	1.0873	0.171088	6.35524	2.08097e-10	9.18103e-10	chr14	+	protein_coding	DACT1
ENSG00000148680	1558.41	1.08605	0.0947142	11.4666	1.94157e-30	2.56037e-29	chr10	-	protein_coding	HTR7
ENSG00000107537	661.59	1.08526	0.127103	8.53839	1.36107e-17	9.73583e-17	chr10	-	protein_coding	PHYH
ENSG00000109906	4707.53	1.08371	0.091325	11.8665	1.76681e-32	2.54682e-31	chr11	+	protein_coding	ZBTB16
ENSG00000260088	138.804	1.08222	0.249747	4.33328	1.46901e-05	4.21908e-05	chr1	+	lncRNA	DDX59-AS1
ENSG00000178538	12658.9	1.08123	0.091181	11.8581	1.95423e-32	2.8081e-31	chr8	-	protein_coding	CA8
ENSG00000039560	16013.4	1.08063	0.0667936	16.1787	7.1329e-59	2.22096e-57	chr5	+	protein_coding	RAI14
ENSG00000135605	2705.93	1.0804	0.0891611	12.1175	8.53733e-34	1.28858e-32	chr4	-	protein_coding	TEC
ENSG00000274265	1256.84	1.0801	0.108495	9.95527	2.39169e-23	2.35252e-22	chr1	+	lncRNA	ENSG00000274265
ENSG00000258561	6731.43	1.08004	0.0821454	13.1478	1.75085e-39	3.19831e-38	chr14	-	lncRNA	ENSG00000258561
ENSG00000286836	246.59	1.07953	0.19119	5.64636	1.63881e-08	6.23407e-08	chr2	-	lncRNA	ENSG00000286836
ENSG00000136367	1529.26	1.07942	0.0949865	11.3639	6.32561e-30	8.18518e-29	chr14	-	protein_coding	ZFHX2
ENSG00000287100	802.501	1.07928	0.136482	7.90782	2.61942e-15	1.62189e-14	chr6	+	lncRNA	ENSG00000287100
ENSG00000255052	1905.56	1.07891	0.0961434	11.2218	3.18593e-29	4.01523e-28	chr8	+	lncRNA	FAM66D
ENSG00000137968	18601.9	1.07836	0.0830908	12.978	1.63027e-38	2.87647e-37	chr1	-	protein_coding	SLC44A5
ENSG00000237310	94.4257	1.07781	0.289095	3.72823	0.000192831	0.00048476	chr7	+	lncRNA	GS1-124K5.4
ENSG00000105699	1916.43	1.07779	0.105985	10.1693	2.71905e-24	2.78525e-23	chr19	+	protein_coding	LSR
ENSG00000272335	139.602	1.07696	0.248862	4.32754	1.50786e-05	4.32355e-05	chr5	+	lncRNA	ENSG00000272335
ENSG00000168874	281.96	1.07634	0.181995	5.9141	3.33703e-09	1.34503e-08	chr2	+	protein_coding	ATOH8
ENSG00000132563	785.817	1.07596	0.139849	7.69373	1.42905e-14	8.43968e-14	chr5	+	protein_coding	REEP2
ENSG00000169169	115.026	1.07592	0.264619	4.06593	4.78417e-05	0.00012905	chr19	+	protein_coding	CPT1C
ENSG00000182901	29743.7	1.07579	0.0666132	16.1498	1.13866e-58	3.53093e-57	chr1	-	protein_coding	RGS7
ENSG00000054277	958.486	1.07569	0.122577	8.77564	1.69931e-18	1.27988e-17	chr1	-	protein_coding	OPN3
ENSG00000223646	90.6353	1.07555	0.301872	3.56292	0.000366752	0.000888331	chr7	+	lncRNA	ENSG00000223646
ENSG00000170855	251.331	1.07543	0.185119	5.80937	6.27092e-09	2.46728e-08	chr12	-	protein_coding	TRIAP1
ENSG00000145687	9526.6	1.07386	0.0800821	13.4095	5.32128e-41	1.01865e-39	chr5	-	protein_coding	SSBP2
ENSG00000169504	7043.47	1.07351	0.0706668	15.1912	4.04611e-52	1.05977e-50	chr1	+	protein_coding	CLIC4
ENSG00000246859	504.482	1.07338	0.143754	7.46679	8.21738e-14	4.6e-13	chr5	+	lncRNA	STARD4-AS1
ENSG00000174099	8096.93	1.07296	0.0789108	13.5971	4.16423e-42	8.26347e-41	chr12	+	protein_coding	MSRB3
ENSG00000259065	130.687	1.07266	0.253042	4.23907	2.24444e-05	6.30764e-05	chr14	+	lncRNA	ENSG00000259065
ENSG00000260369	215.817	1.07242	0.195193	5.49414	3.92629e-08	1.44652e-07	chr17	-	lncRNA	ENSG00000260369
ENSG00000259546	4648.8	1.07222	0.0897965	11.9406	7.27275e-33	1.0659e-31	chr15	-	lncRNA	ENSG00000259546
ENSG00000171435	14408.1	1.07156	0.0669917	15.9955	1.37418e-57	4.1318e-56	chr12	-	protein_coding	KSR2
ENSG00000116991	18146.3	1.07053	0.0682697	15.6809	2.04467e-55	5.89098e-54	chr1	-	protein_coding	SIPA1L2
ENSG00000139547	126.693	1.06974	0.277011	3.86174	0.000112581	0.000292484	chr12	-	protein_coding	RDH16
ENSG00000258725	562.513	1.06878	0.132607	8.05971	7.64727e-16	4.90723e-15	chr15	+	lncRNA	PRC1-AS1
ENSG00000154721	771.809	1.0682	0.13559	7.87817	3.32198e-15	2.03805e-14	chr21	+	protein_coding	JAM2
ENSG00000106686	942.844	1.06775	0.110605	9.65371	4.74093e-22	4.3389e-21	chr9	-	protein_coding	SPATA6L
ENSG00000255458	119.116	1.06719	0.252842	4.22078	2.43461e-05	6.80849e-05	chr4	+	lncRNA	SMIM14-DT
ENSG00000183054	266.688	1.06718	0.180329	5.91797	3.25941e-09	1.31515e-08	chr2	-	protein_coding	RGPD6
ENSG00000267284	4511.78	1.06708	0.0784161	13.6079	3.59239e-42	7.14117e-41	chr18	+	lncRNA	ENSG00000267284
ENSG00000153113	5483.36	1.06661	0.0843539	12.6445	1.2006e-36	1.97591e-35	chr5	+	protein_coding	CAST
ENSG00000147117	550.056	1.06628	0.13745	7.75761	8.65426e-15	5.17143e-14	chrX	+	protein_coding	ZNF157
ENSG00000131951	473.775	1.06584	0.147141	7.24363	4.36826e-13	2.34329e-12	chr14	+	protein_coding	LRRC9
ENSG00000166289	423.928	1.06557	0.161703	6.58968	4.40771e-11	2.03579e-10	chr19	+	protein_coding	PLEKHF1
ENSG00000288398	132.767	1.06518	0.240786	4.42378	9.69878e-06	2.84734e-05	chr1	-	lncRNA	ENSG00000288398
ENSG00000091136	9182.25	1.06471	0.0824784	12.909	4.00615e-38	6.93943e-37	chr7	-	protein_coding	LAMB1
ENSG00000137269	6371.95	1.06456	0.0719646	14.7928	1.62931e-49	3.94519e-48	chr6	+	protein_coding	LRRC1
ENSG00000142552	145.398	1.06367	0.240592	4.42104	9.82286e-06	2.88153e-05	chr19	+	protein_coding	RCN3
ENSG00000250305	1135.13	1.06302	0.103841	10.237	1.35435e-24	1.40375e-23	chr8	+	protein_coding	TRMT9B
ENSG00000137819	4125.3	1.06259	0.0748006	14.2057	8.45136e-46	1.85141e-44	chr15	+	protein_coding	PAQR5
ENSG00000164124	791.932	1.06204	0.12409	8.55867	1.14178e-17	8.19737e-17	chr4	+	protein_coding	TMEM144
ENSG00000185483	38691.9	1.06142	0.0803337	13.2127	7.4161e-40	1.36568e-38	chr1	+	protein_coding	ROR1
ENSG00000137691	568.793	1.06126	0.136967	7.7483	9.31295e-15	5.56065e-14	chr11	+	protein_coding	CFAP300
ENSG00000144152	980.95	1.06001	0.108927	9.73136	2.21601e-22	2.06716e-21	chr2	+	protein_coding	FBLN7
ENSG00000116117	43223.4	1.05962	0.0697969	15.1815	4.6886e-52	1.22523e-50	chr2	+	protein_coding	PARD3B
ENSG00000272562	891.218	1.05783	0.113683	9.30505	1.33924e-20	1.13317e-19	chr1	-	lncRNA	H3-3A-DT
ENSG00000021355	257.869	1.05678	0.186169	5.67647	1.37501e-08	5.26969e-08	chr6	-	protein_coding	SERPINB1
ENSG00000188732	748.425	1.05674	0.118932	8.88522	6.37917e-19	4.92024e-18	chr7	+	protein_coding	FAM221A
ENSG00000006025	552.383	1.05564	0.129057	8.17961	2.84767e-16	1.87275e-15	chr17	-	protein_coding	OSBPL7
ENSG00000144369	1840.67	1.05458	0.0936729	11.2581	2.11207e-29	2.68264e-28	chr2	+	protein_coding	FAM171B
ENSG00000260851	504.154	1.05409	0.145002	7.26949	3.60841e-13	1.94163e-12	chr16	-	protein_coding	ENSG00000260851
ENSG00000154269	412.354	1.05383	0.164673	6.3995	1.55887e-10	6.93133e-10	chr6	+	protein_coding	ENPP3
ENSG00000285219	169.241	1.05299	0.217929	4.8318	1.35301e-06	4.31195e-06	chr6	+	lncRNA	HULC
ENSG00000131374	22654.9	1.05215	0.0701925	14.9894	8.60867e-51	2.1893e-49	chr3	-	protein_coding	TBC1D5
ENSG00000138769	1257.88	1.05172	0.102239	10.2869	8.07368e-25	8.46453e-24	chr4	-	protein_coding	CDKL2
ENSG00000205549	103.64	1.05044	0.276685	3.79653	0.000146738	0.000375524	chr9	-	lncRNA	C9orf92
ENSG00000284605	174.661	1.05026	0.222935	4.71105	2.46449e-06	7.69467e-06	chr11	-	transcribed_unprocessed_pseudogene	ENPP7P15
ENSG00000117632	1869.25	1.05007	0.090212	11.6401	2.57791e-31	3.55611e-30	chr1	-	protein_coding	STMN1
ENSG00000164330	4496.04	1.04908	0.0956114	10.9724	5.18968e-28	6.21696e-27	chr5	-	protein_coding	EBF1
ENSG00000152377	7730.72	1.04855	0.0871457	12.0321	2.40848e-33	3.56664e-32	chr5	-	protein_coding	SPOCK1
ENSG00000153234	296.859	1.04828	0.169516	6.18396	6.25132e-10	2.65807e-09	chr2	-	protein_coding	NR4A2
ENSG00000197822	3497.38	1.04819	0.080827	12.9683	1.85013e-38	3.25684e-37	chr5	+	protein_coding	OCLN
ENSG00000059377	1914.63	1.04773	0.0951427	11.0122	3.33771e-28	4.04956e-27	chr7	+	protein_coding	TBXAS1
ENSG00000117707	1165.95	1.04748	0.102867	10.1829	2.36448e-24	2.4297e-23	chr1	+	protein_coding	PROX1
ENSG00000196220	18036.6	1.04696	0.0737009	14.2055	8.47266e-46	1.85429e-44	chr3	-	protein_coding	SRGAP3
ENSG00000285091	112.806	1.0466	0.271632	3.85301	0.000116675	0.000302498	chr20	-	lncRNA	ENSG00000285091
ENSG00000232046	512.883	1.04595	0.138753	7.53825	4.76306e-14	2.70962e-13	chr2	+	lncRNA	LINC01798
ENSG00000244055	1327.75	1.04557	0.0980845	10.6599	1.56741e-26	1.76525e-25	chr7	+	lncRNA	ENSG00000244055
ENSG00000103740	200.616	1.04545	0.228447	4.57632	4.73232e-06	1.42779e-05	chr15	-	protein_coding	ACSBG1
ENSG00000143162	960.145	1.04516	0.11167	9.35936	8.0219e-21	6.87449e-20	chr1	-	protein_coding	CREG1
ENSG00000188517	32420.9	1.04463	0.0705631	14.8042	1.37712e-49	3.35596e-48	chr4	-	protein_coding	COL25A1
ENSG00000259462	232.364	1.04426	0.189679	5.5054	3.68339e-08	1.35965e-07	chr15	+	lncRNA	CPEB1-AS1
ENSG00000260948	146.361	1.04346	0.240932	4.33091	1.48491e-05	4.26205e-05	chr1	-	lncRNA	ENSG00000260948
ENSG00000288025	119.493	1.04344	0.25901	4.02857	5.61174e-05	0.000150349	chr4	+	lncRNA	ENSG00000288025
ENSG00000123685	581.949	1.0429	0.132262	7.88508	3.14339e-15	1.93422e-14	chr1	-	protein_coding	BATF3
ENSG00000100505	4317.75	1.04251	0.0779948	13.3663	9.50981e-41	1.80774e-39	chr14	-	protein_coding	TRIM9
ENSG00000176170	107.772	1.04176	0.273255	3.81241	0.000137616	0.00035369	chr17	+	protein_coding	SPHK1
ENSG00000070182	4624.36	1.04087	0.0766733	13.5753	5.60928e-42	1.10731e-40	chr14	-	protein_coding	SPTB
ENSG00000286532	173.168	1.04075	0.233466	4.45781	8.28031e-06	2.44446e-05	chr2	-	lncRNA	PARTICL
ENSG00000078487	335.885	1.04072	0.162709	6.39624	1.59248e-10	7.07522e-10	chr7	-	protein_coding	ZCWPW1
ENSG00000179133	130.186	1.04037	0.239963	4.33556	1.45389e-05	4.1788e-05	chr10	-	protein_coding	C10orf67
ENSG00000153012	791.549	1.04036	0.121639	8.55284	1.20097e-17	8.6095e-17	chr4	-	protein_coding	LGI2
ENSG00000281128	282.175	1.04021	0.172286	6.03771	1.56314e-09	6.47472e-09	chr9	+	lncRNA	PTENP1-AS
ENSG00000237222	193.612	1.03982	0.208388	4.98984	6.04307e-07	1.99557e-06	chr3	+	lncRNA	LINC01968
ENSG00000267106	843.046	1.03944	0.116542	8.91905	4.70314e-19	3.66102e-18	chr19	+	lncRNA	ZNF561-AS1
ENSG00000128536	8862.8	1.03917	0.0761625	13.6441	2.18801e-42	4.37621e-41	chr7	+	protein_coding	CDHR3
ENSG00000104490	883.346	1.03901	0.115801	8.97236	2.9024e-19	2.28508e-18	chr8	-	protein_coding	NCALD
ENSG00000162772	996.304	1.03827	0.113344	9.16035	5.17288e-20	4.2231e-19	chr1	+	protein_coding	ATF3
ENSG00000231441	100.769	1.03826	0.274291	3.78524	0.000153559	0.000391789	chr6	+	lncRNA	DST-AS1
ENSG00000104290	3080.64	1.03804	0.0792507	13.0982	3.37096e-39	6.11365e-38	chr8	+	protein_coding	FZD3
ENSG00000134539	139.726	1.038	0.24179	4.29297	1.763e-05	5.02286e-05	chr12	+	protein_coding	KLRD1
ENSG00000067191	1387.8	1.03659	0.112526	9.21201	3.2008e-20	2.64249e-19	chr17	-	protein_coding	CACNB1
ENSG00000249242	1737.39	1.03497	0.0953743	10.8517	1.95782e-27	2.28875e-26	chr4	-	protein_coding	TMEM150C
ENSG00000227803	195.42	1.03416	0.205098	5.04227	4.6005e-07	1.53943e-06	chr6	+	lncRNA	ENSG00000227803
ENSG00000248555	2045.83	1.0338	0.0946705	10.92	9.24747e-28	1.09341e-26	chr5	-	lncRNA	LINC01339
ENSG00000078814	108.493	1.03286	0.27593	3.7432	0.00018169	0.000458526	chr20	+	protein_coding	MYH7B
ENSG00000065675	3901.8	1.03256	0.076641	13.4727	2.26491e-41	4.40989e-40	chr10	-	protein_coding	PRKCQ
ENSG00000204682	420.407	1.03236	0.160442	6.43447	1.23902e-10	5.54162e-10	chr10	-	lncRNA	MIR1915HG
ENSG00000196810	895.707	1.03147	0.108389	9.5164	1.79275e-21	1.59332e-20	chr4	+	lncRNA	CTBP1-DT
ENSG00000240891	1593.03	1.03075	0.103625	9.94685	2.60288e-23	2.55583e-22	chr3	+	protein_coding	PLCXD2
ENSG00000080298	8306.22	1.03059	0.0788436	13.0714	4.79805e-39	8.66733e-38	chr9	-	protein_coding	RFX3
ENSG00000153157	2676.31	1.03044	0.0874823	11.7789	5.01495e-32	7.07658e-31	chr6	+	protein_coding	SYCP2L
ENSG00000095794	4859.04	1.03015	0.0760769	13.541	8.9622e-42	1.75701e-40	chr10	+	protein_coding	CREM
ENSG00000069424	2821.76	1.02954	0.0989574	10.4039	2.38077e-25	2.55125e-24	chr1	+	protein_coding	KCNAB2
ENSG00000157445	83313.7	1.02898	0.0725864	14.1759	1.29111e-45	2.81755e-44	chr3	+	protein_coding	CACNA2D3
ENSG00000196935	11836.3	1.02821	0.0659825	15.5831	9.48052e-55	2.67725e-53	chr12	+	protein_coding	SRGAP1
ENSG00000283201	412.134	1.02807	0.149529	6.87538	6.18244e-12	3.04849e-11	chr19	-	protein_coding	ENSG00000283201
ENSG00000182253	3607.41	1.02782	0.0770413	13.3411	1.33469e-40	2.52315e-39	chr15	+	protein_coding	SYNM
ENSG00000156011	28569	1.02769	0.0694335	14.8011	1.44166e-49	3.50572e-48	chr8	-	protein_coding	PSD3
ENSG00000259511	224.062	1.02729	0.193439	5.31067	1.09226e-07	3.87181e-07	chr15	+	transcribed_unprocessed_pseudogene	UBE2Q2L
ENSG00000127252	1258.95	1.02639	0.112138	9.15287	5.54426e-20	4.52142e-19	chr3	+	protein_coding	PLAAT1
ENSG00000116667	14697.7	1.02628	0.067468	15.2114	2.97329e-52	7.81467e-51	chr1	+	protein_coding	C1orf21
ENSG00000163485	766.062	1.0261	0.116949	8.77392	1.72549e-18	1.29917e-17	chr1	+	protein_coding	ADORA1
ENSG00000175087	535.866	1.02584	0.135771	7.55564	4.16806e-14	2.38066e-13	chr1	+	protein_coding	PDIK1L
ENSG00000263327	5112.51	1.02566	0.0773745	13.2558	4.1789e-40	7.78363e-39	chr4	+	lncRNA	TAPT1-AS1
ENSG00000186197	5279.4	1.0255	0.0818772	12.5248	5.46161e-36	8.78528e-35	chr1	+	protein_coding	EDARADD
ENSG00000112293	1775.82	1.02543	0.0875939	11.7066	1.17903e-31	1.64134e-30	chr6	-	protein_coding	GPLD1
ENSG00000272894	109.904	1.02471	0.274736	3.7298	0.000191633	0.000481909	chr7	-	lncRNA	MIOS-DT
ENSG00000163421	214.682	1.02469	0.194483	5.26876	1.37346e-07	4.83025e-07	chr3	-	protein_coding	PROK2
ENSG00000120725	32862.7	1.02402	0.0625075	16.3824	2.55612e-60	8.12567e-59	chr5	-	protein_coding	SIL1
ENSG00000254706	729.021	1.02356	0.125961	8.12602	4.43613e-16	2.88076e-15	chr1	+	protein_coding	ENSG00000254706
ENSG00000162493	1889.86	1.0235	0.0910434	11.2418	2.54005e-29	3.22084e-28	chr1	+	protein_coding	PDPN
ENSG00000183032	21663	1.02317	0.0717381	14.2625	3.74522e-46	8.27622e-45	chr14	-	protein_coding	SLC25A21
ENSG00000236753	125.646	1.02269	0.244045	4.1906	2.78217e-05	7.72067e-05	chr7	-	lncRNA	MKLN1-AS
ENSG00000176658	16935.3	1.022	0.0662069	15.4364	9.31137e-54	2.56271e-52	chr17	-	protein_coding	MYO1D
ENSG00000235374	314.658	1.0219	0.167828	6.08894	1.13659e-09	4.75028e-09	chr21	-	transcribed_processed_pseudogene	SSR4P1
ENSG00000106025	2387.89	1.02175	0.089127	11.464	2.00121e-30	2.63597e-29	chr7	-	protein_coding	TSPAN12
ENSG00000229358	4156.11	1.0217	0.0850607	12.0115	3.09324e-33	4.55992e-32	chr7	-	unprocessed_pseudogene	DPY19L1P1
ENSG00000167635	8174.65	1.02157	0.0818145	12.4865	8.84939e-36	1.41447e-34	chr19	+	protein_coding	ZNF146
ENSG00000184347	24792.9	1.02055	0.084948	12.0138	3.00821e-33	4.44032e-32	chr5	-	protein_coding	SLIT3
ENSG00000113070	345.712	1.02015	0.177608	5.74386	9.25431e-09	3.59879e-08	chr5	-	protein_coding	HBEGF
ENSG00000104814	285.806	1.01947	0.187543	5.43595	5.45052e-08	1.98304e-07	chr19	-	protein_coding	MAP4K1
ENSG00000108813	202.87	1.01899	0.211258	4.82344	1.41105e-06	4.49062e-06	chr17	+	protein_coding	DLX4
ENSG00000204767	536.825	1.01885	0.15045	6.772	1.27013e-11	6.11842e-11	chr5	-	protein_coding	INSYN2B
ENSG00000267698	4851.32	1.01863	0.109732	9.28293	1.6488e-20	1.38685e-19	chr19	+	lncRNA	ENSG00000267698
ENSG00000166979	4626.46	1.01688	0.0765359	13.2863	2.77826e-40	5.21319e-39	chr21	+	protein_coding	EVA1C
ENSG00000124523	1674.01	1.01664	0.090361	11.2508	2.29421e-29	2.91236e-28	chr6	+	protein_coding	SIRT5
ENSG00000171606	2505.48	1.01625	0.0873771	11.6306	2.88025e-31	3.96357e-30	chr19	+	protein_coding	ZNF274
ENSG00000226763	816.548	1.01607	0.125861	8.07295	6.86221e-16	4.42091e-15	chr19	+	protein_coding	SRRM5
ENSG00000174607	2134.08	1.01463	0.0883619	11.4827	1.61256e-30	2.13021e-29	chr4	+	protein_coding	UGT8
ENSG00000179066	172.325	1.01373	0.230115	4.40533	1.05623e-05	3.08571e-05	chr19	+	lncRNA	ENSG00000179066
ENSG00000184005	41776.8	1.01355	0.0723539	14.0082	1.38937e-44	2.94446e-43	chr1	+	protein_coding	ST6GALNAC3
ENSG00000157833	795.103	1.01339	0.123663	8.19479	2.51023e-16	1.65802e-15	chr2	+	protein_coding	GAREM2
ENSG00000289570	97.6658	1.01267	0.28683	3.53056	0.000414684	0.00099753	chrX	-	lncRNA	ENSG00000289570
ENSG00000148926	443.97	1.01164	0.147389	6.86374	6.70817e-12	3.29915e-11	chr11	+	protein_coding	ADM
ENSG00000226833	577.416	1.01123	0.148014	6.83201	8.37313e-12	4.08709e-11	chr2	-	lncRNA	PPP1CB-DT
ENSG00000225339	189.896	1.01109	0.213999	4.72474	2.30412e-06	7.20979e-06	chr6	+	lncRNA	ENSG00000225339
ENSG00000112182	13475.9	1.01094	0.0849441	11.9012	1.16635e-32	1.69199e-31	chr6	-	protein_coding	BACH2
ENSG00000169021	1606.49	1.00833	0.101852	9.89996	4.16422e-23	4.04531e-22	chr19	-	protein_coding	UQCRFS1
ENSG00000172380	7970.4	1.0081	0.0766735	13.1479	1.74883e-39	3.19719e-38	chr1	-	protein_coding	GNG12
ENSG00000105254	750.36	1.00798	0.128675	7.83358	4.74162e-15	2.87797e-14	chr19	+	protein_coding	TBCB
ENSG00000261404	1095.62	1.00798	0.10936	9.2171	3.05257e-20	2.52378e-19	chr16	-	lncRNA	PSMD7-DT
ENSG00000104825	338.233	1.00786	0.157359	6.4048	1.50571e-10	6.70279e-10	chr19	+	protein_coding	NFKBIB
ENSG00000105258	250.483	1.00759	0.181922	5.5386	3.04906e-08	1.13454e-07	chr19	-	protein_coding	POLR2I
ENSG00000162976	350.408	1.00727	0.161898	6.22162	4.92062e-10	2.10642e-09	chr2	+	protein_coding	SLC66A3
ENSG00000158457	1023.42	1.00656	0.110452	9.11312	8.00497e-20	6.47481e-19	chr7	+	protein_coding	TSPAN33
ENSG00000134769	27866.7	1.00587	0.0680118	14.7897	1.7068e-49	4.12841e-48	chr18	+	protein_coding	DTNA
ENSG00000229018	176.958	1.00572	0.218869	4.5951	4.32548e-06	1.312e-05	chr7	+	unprocessed_pseudogene	PMS2P7
ENSG00000188177	1112	1.00409	0.265032	3.78854	0.000151534	0.000386926	chr2	+	protein_coding	ZC3H6
ENSG00000198393	3337.93	1.00358	0.0867578	11.5676	6.01519e-31	8.14951e-30	chr12	+	protein_coding	ZNF26
ENSG00000106571	21169.8	1.00269	0.0671707	14.9275	2.18388e-50	5.49859e-49	chr7	-	protein_coding	GLI3
ENSG00000112773	711.446	1.00259	0.152259	6.58474	4.55676e-11	2.1025e-10	chr6	-	protein_coding	TENT5A
ENSG00000185567	1877.65	1.00237	0.246182	4.07167	4.66769e-05	0.000126029	chr14	-	protein_coding	AHNAK2
ENSG00000242267	120.993	1.00088	0.280269	3.57113	0.000355439	0.000863181	chr1	-	transcribed_unprocessed_pseudogene	SKINT1L

### Sheet: shAgo2 p-adj<0.001 Down
gene_id	baseMean	log2FoldChange	lfcSE	stat	pvalue	padj	seqnames	strand	gene_type	gene_name
ENSG00000146670	927.13	-1.00006	0.107561	-9.29756	1.4371e-20	1.21237e-19	chr11	-	protein_coding	CDCA5
ENSG00000125755	6497.56	-1.00109	0.0911541	-10.9824	4.64373e-28	5.58647e-27	chr19	-	protein_coding	SYMPK
ENSG00000260167	409.268	-1.00155	0.142299	-7.03832	1.9457e-12	9.97208e-12	chr16	+	lncRNA	ENSG00000260167
ENSG00000100038	6262.19	-1.00171	0.0864012	-11.5937	4.43669e-31	6.06144e-30	chr22	-	protein_coding	TOP3B
ENSG00000175745	875.974	-1.00295	0.117952	-8.50304	1.84691e-17	1.30836e-16	chr5	+	protein_coding	NR2F1
ENSG00000103196	123.714	-1.00365	0.261339	-3.84041	0.000122827	0.000317509	chr16	+	protein_coding	CRISPLD2
ENSG00000132603	470.086	-1.00395	0.143075	-7.01694	2.26775e-12	1.15706e-11	chr16	+	protein_coding	NIP7
ENSG00000007545	2924.38	-1.0043	0.10755	-9.33799	9.8181e-21	8.36965e-20	chr16	+	protein_coding	CRAMP1
ENSG00000101457	857.955	-1.00518	0.116687	-8.61432	7.03553e-18	5.11616e-17	chr20	+	protein_coding	DNTTIP1
ENSG00000176731	237.677	-1.00555	0.181052	-5.55395	2.79281e-08	1.04277e-07	chr8	-	protein_coding	RBIS
ENSG00000159055	902.319	-1.00562	0.108252	-9.28962	1.54839e-20	1.30336e-19	chr21	-	protein_coding	MIS18A
ENSG00000176261	4582.19	-1.00573	0.086495	-11.6276	2.98318e-31	4.10273e-30	chr1	-	protein_coding	ZBTB8OS
ENSG00000163930	1988.09	-1.00585	0.0938097	-10.7222	8.00503e-27	9.10102e-26	chr3	-	protein_coding	BAP1
ENSG00000085644	142.685	-1.00598	0.227554	-4.42083	9.83237e-06	2.88284e-05	chr16	+	protein_coding	ZNF213
ENSG00000116898	1010.51	-1.006	0.108781	-9.24795	2.28837e-20	1.9072e-19	chr1	-	protein_coding	MRPS15
ENSG00000102471	3701.2	-1.00746	0.083702	-12.0362	2.29162e-33	3.3958e-32	chr13	+	protein_coding	NDFIP2
ENSG00000122965	12631.9	-1.00791	0.0884957	-11.3893	4.72582e-30	6.13601e-29	chr12	-	protein_coding	RBM19
ENSG00000245025	324.91	-1.00819	0.219952	-4.58367	4.56884e-06	1.38121e-05	chr8	-	lncRNA	ENSG00000245025
ENSG00000255326	105.541	-1.00834	0.266613	-3.78205	0.000155541	0.000396535	chr11	+	lncRNA	ENSG00000255326
ENSG00000259416	147.585	-1.00835	0.23736	-4.24818	2.15514e-05	6.07092e-05	chr15	-	lncRNA	LINC02883
ENSG00000006611	860.77	-1.00844	0.123692	-8.15276	3.55709e-16	2.32518e-15	chr11	-	protein_coding	USH1C
ENSG00000225750	469.118	-1.00855	0.155942	-6.46747	9.96603e-11	4.48649e-10	chr1	-	lncRNA	ENSG00000225750
ENSG00000272822	2855.39	-1.00877	0.0929565	-10.8521	1.9491e-27	2.27973e-26	chr12	-	protein_coding	ENSG00000272822
ENSG00000160058	6449.11	-1.00914	0.0776559	-12.9951	1.30463e-38	2.31267e-37	chr1	-	protein_coding	BSDC1
ENSG00000155827	1467.23	-1.01029	0.0997347	-10.1298	4.07634e-24	4.13465e-23	chr9	+	protein_coding	RNF20
ENSG00000261840	106.512	-1.01117	0.282235	-3.58273	0.000340028	0.000827653	chr16	-	lncRNA	ENSG00000261840
ENSG00000168522	463.632	-1.01257	0.13692	-7.39538	1.41008e-13	7.78243e-13	chr8	+	protein_coding	FNTA
ENSG00000106771	16333.9	-1.01354	0.0709612	-14.283	2.7932e-46	6.23906e-45	chr9	-	protein_coding	TMEM245
ENSG00000149923	1450.08	-1.01359	0.0967148	-10.4801	1.06575e-25	1.15954e-24	chr16	+	protein_coding	PPP4C
ENSG00000136933	1544.8	-1.01408	0.118248	-8.57585	9.83534e-18	7.08649e-17	chr9	+	protein_coding	RABEPK
ENSG00000184270	215.315	-1.01521	0.24515	-4.14117	3.45533e-05	9.48008e-05	chr1	-	protein_coding	H2AC21
ENSG00000119414	2653.99	-1.01543	0.0896616	-11.3252	9.85037e-30	1.26455e-28	chr9	-	protein_coding	PPP6C
ENSG00000187091	190.787	-1.01562	0.200548	-5.06423	4.10053e-07	1.38004e-06	chr3	-	protein_coding	PLCD1
ENSG00000119335	2180.65	-1.01572	0.0861272	-11.7933	4.22879e-32	5.98207e-31	chr9	+	protein_coding	SET
ENSG00000004455	12309.1	-1.01589	0.0683469	-14.8637	5.67237e-50	1.39728e-48	chr1	-	protein_coding	AK2
ENSG00000104907	1368.54	-1.0167	0.104792	-9.70205	2.95498e-22	2.73408e-21	chr19	-	protein_coding	TRMT1
ENSG00000223959	3965.06	-1.01679	0.0887032	-11.4629	2.02636e-30	2.66755e-29	chr16	+	transcribed_unitary_pseudogene	AFG3L1P
ENSG00000286262	174.174	-1.01683	0.215968	-4.70827	2.49828e-06	7.79591e-06	chr21	+	lncRNA	ENSG00000286262
ENSG00000148110	7508.94	-1.01684	0.0716135	-14.199	9.2975e-46	2.03286e-44	chr9	+	protein_coding	MFSD14B
ENSG00000159128	3406.83	-1.01691	0.0980106	-10.3755	3.20462e-25	3.41321e-24	chr21	+	protein_coding	IFNGR2
ENSG00000155034	2042.61	-1.01775	0.111839	-9.10015	9.02109e-20	7.26571e-19	chr7	-	protein_coding	FBXL18
ENSG00000095380	2326.36	-1.01779	0.0975698	-10.4314	1.78288e-25	1.92414e-24	chr9	+	protein_coding	NANS
ENSG00000164309	357.76	-1.01791	0.153091	-6.64902	2.95046e-11	1.37811e-10	chr5	+	protein_coding	CMYA5
ENSG00000136144	2142.47	-1.01811	0.0874718	-11.6393	2.60039e-31	3.58494e-30	chr13	-	protein_coding	RCBTB1
ENSG00000111275	429.589	-1.01833	0.14188	-7.17741	7.10431e-13	3.75874e-12	chr12	+	protein_coding	ALDH2
ENSG00000008405	4356.83	-1.01878	0.086707	-11.7497	7.08495e-32	9.94208e-31	chr12	-	protein_coding	CRY1
ENSG00000100095	323.74	-1.01927	0.183869	-5.54344	2.96587e-08	1.10467e-07	chr22	+	protein_coding	SEZ6L
ENSG00000263212	105.352	-1.01952	0.280493	-3.63473	0.00027827	0.000685391	chr16	+	lncRNA	ENSG00000263212
ENSG00000110442	439.108	-1.02041	0.139067	-7.33755	2.17542e-13	1.18655e-12	chr11	-	protein_coding	COMMD9
ENSG00000198156	104.418	-1.02052	0.260648	-3.91531	9.02899e-05	0.00023698	chr16	-	protein_coding	NPIPB6
ENSG00000196305	22206.8	-1.02081	0.0801798	-12.7315	3.95227e-37	6.6194e-36	chr9	-	protein_coding	IARS1
ENSG00000106105	3630.65	-1.02107	0.0855875	-11.9301	8.24479e-33	1.20604e-31	chr7	+	protein_coding	GARS1
ENSG00000121680	913.187	-1.02107	0.121067	-8.43397	3.34132e-17	2.33073e-16	chr11	-	protein_coding	PEX16
ENSG00000198000	2057.84	-1.02126	0.0842997	-12.1146	8.83683e-34	1.33026e-32	chr9	-	protein_coding	NOL8
ENSG00000100209	871.081	-1.02195	0.114487	-8.92635	4.40284e-19	3.43195e-18	chr22	+	protein_coding	HSCB
ENSG00000158077	184.333	-1.02239	0.20659	-4.9489	7.46343e-07	2.43898e-06	chr11	+	protein_coding	NLRP14
ENSG00000162526	1341.84	-1.02329	0.105657	-9.68503	3.49092e-22	3.21557e-21	chr1	+	protein_coding	TSSK3
ENSG00000182318	570.005	-1.02406	0.135605	-7.55177	4.29377e-14	2.44755e-13	chr19	+	protein_coding	ZSCAN22
ENSG00000181789	3477.62	-1.02407	0.0852499	-12.0126	3.05084e-33	4.50033e-32	chr3	+	protein_coding	COPG1
ENSG00000140992	2249.45	-1.02435	0.106979	-9.57525	1.01616e-21	9.13457e-21	chr16	+	protein_coding	PDPK1
ENSG00000224865	100.997	-1.02476	0.265293	-3.86275	0.000112119	0.000291418	chr7	+	lncRNA	ENSG00000224865
ENSG00000169188	765.586	-1.02486	0.112763	-9.08861	1.00311e-19	8.05354e-19	chrX	+	protein_coding	APEX2
ENSG00000171700	247.215	-1.02548	0.196184	-5.22713	1.72163e-07	6.00001e-07	chr20	-	protein_coding	RGS19
ENSG00000101052	1922.04	-1.02579	0.0955988	-10.7302	7.34314e-27	8.36104e-26	chr20	+	protein_coding	IFT52
ENSG00000196312	13269.6	-1.02592	0.0707359	-14.5035	1.15133e-47	2.66587e-46	chr9	-	transcribed_unprocessed_pseudogene	MFSD14C
ENSG00000106804	643.546	-1.02603	0.118261	-8.67593	4.10191e-18	3.02637e-17	chr9	-	protein_coding	C5
ENSG00000269335	644.961	-1.02609	0.137591	-7.45754	8.81495e-14	4.92482e-13	chrX	+	protein_coding	IKBKG
ENSG00000104805	2024.24	-1.02724	0.0845985	-12.1425	6.28723e-34	9.55936e-33	chr19	+	protein_coding	NUCB1
ENSG00000226180	287.532	-1.02736	0.198962	-5.1636	2.42251e-07	8.3329e-07	chr16	-	lncRNA	ENSG00000226180
ENSG00000105137	290.241	-1.02763	0.167661	-6.12924	8.8298e-10	3.7142e-09	chr19	+	protein_coding	SYDE1
ENSG00000136881	125.318	-1.02786	0.245909	-4.17984	2.91717e-05	8.07659e-05	chr9	-	protein_coding	BAAT
ENSG00000182199	2124.01	-1.02827	0.0956266	-10.7529	5.74087e-27	6.56953e-26	chr12	+	protein_coding	SHMT2
ENSG00000240057	486.63	-1.02844	0.135383	-7.59648	3.04293e-14	1.75431e-13	chr3	+	lncRNA	NEPRO-AS1
ENSG00000141425	13303.6	-1.02895	0.0687064	-14.976	1.05295e-50	2.66884e-49	chr18	-	protein_coding	RPRD1A
ENSG00000273619	187.275	-1.02909	0.212212	-4.84933	1.23878e-06	3.96417e-06	chr20	-	lncRNA	ENSG00000273619
ENSG00000100029	2905.3	-1.02914	0.0853648	-12.0558	1.8079e-33	2.68952e-32	chr22	-	protein_coding	PES1
ENSG00000254290	127.791	-1.02978	0.253937	-4.05526	5.00787e-05	0.000134797	chr8	-	lncRNA	ENSG00000254290
ENSG00000171385	1244.24	-1.03049	0.147401	-6.99106	2.72816e-12	1.38144e-11	chr1	-	protein_coding	KCND3
ENSG00000006071	2524.59	-1.03078	0.0989907	-10.4129	2.16505e-25	2.32338e-24	chr11	-	protein_coding	ABCC8
ENSG00000197858	957.193	-1.03087	0.10417	-9.89603	4.33119e-23	4.20035e-22	chr8	+	protein_coding	GPAA1
ENSG00000060491	964.251	-1.03105	0.110815	-9.3042	1.35005e-20	1.1419e-19	chr20	+	protein_coding	OGFR
ENSG00000099381	2736.06	-1.03177	0.118356	-8.71752	2.84353e-18	2.11785e-17	chr16	+	protein_coding	SETD1A
ENSG00000163884	1648.05	-1.03214	0.0966999	-10.6736	1.353e-26	1.52832e-25	chr3	-	protein_coding	KLF15
ENSG00000182108	1137.57	-1.03339	0.100798	-10.2521	1.1578e-24	1.20497e-23	chr16	-	protein_coding	DEXI
ENSG00000065057	372.591	-1.03348	0.160377	-6.44409	1.16293e-10	5.21259e-10	chr16	-	protein_coding	NTHL1
ENSG00000288271	675.515	-1.03507	0.12832	-8.06629	7.24647e-16	4.65792e-15	chr9	+	lncRNA	ENSG00000288271
ENSG00000123933	1380.69	-1.03514	0.114954	-9.0048	2.16055e-19	1.70869e-18	chr4	-	protein_coding	MXD4
ENSG00000131148	3007.85	-1.03531	0.0853909	-12.1243	7.85039e-34	1.18647e-32	chr16	-	protein_coding	EMC8
ENSG00000100201	21650.7	-1.03625	0.0750733	-13.8031	2.44046e-43	4.99976e-42	chr22	-	protein_coding	DDX17
ENSG00000136937	4303.54	-1.03635	0.0794058	-13.0513	6.24369e-39	1.12025e-37	chr9	+	protein_coding	NCBP1
ENSG00000196632	2658.76	-1.03666	0.0816193	-12.7011	5.82778e-37	9.68219e-36	chrX	-	protein_coding	WNK3
ENSG00000286724	1352.25	-1.0389	0.0969628	-10.7144	8.71009e-27	9.8878e-26	chrX	+	lncRNA	ENSG00000286724
ENSG00000103549	5743.05	-1.03927	0.0733999	-14.159	1.64314e-45	3.58233e-44	chr16	+	protein_coding	RNF40
ENSG00000162521	10785.1	-1.03931	0.0746551	-13.9215	4.69051e-44	9.80355e-43	chr1	+	protein_coding	RBBP4
ENSG00000131015	95.0039	-1.04146	0.270176	-3.85475	0.000115849	0.000300464	chr6	+	protein_coding	ULBP2
ENSG00000184428	1046.29	-1.04171	0.107304	-9.70802	2.78705e-22	2.5808e-21	chr8	-	protein_coding	TOP1MT
ENSG00000174915	2713.87	-1.042	0.102228	-10.1929	2.13355e-24	2.19637e-23	chr11	+	protein_coding	PTDSS2
ENSG00000048828	18511.7	-1.04203	0.0698303	-14.9224	2.35817e-50	5.92432e-49	chr9	+	protein_coding	FAM120A
ENSG00000022567	4653.48	-1.04246	0.0888454	-11.7334	8.59241e-32	1.20204e-30	chr8	-	protein_coding	SLC45A4
ENSG00000101161	5234.69	-1.04279	0.0857134	-12.166	4.71898e-34	7.19897e-33	chr20	+	protein_coding	PRPF6
ENSG00000136888	1174.66	-1.04297	0.09831	-10.609	2.7073e-26	3.0246e-25	chr9	+	protein_coding	ATP6V1G1
ENSG00000197798	1831.03	-1.04331	0.0933878	-11.1718	5.6033e-29	7.00366e-28	chr11	+	protein_coding	FAM118B
ENSG00000221890	517.114	-1.04334	0.14104	-7.39749	1.38786e-13	7.66537e-13	chr22	-	protein_coding	NPTXR
ENSG00000124006	3422.32	-1.04344	0.0844981	-12.3487	4.95121e-35	7.76668e-34	chr2	-	protein_coding	OBSL1
ENSG00000088836	491.742	-1.04368	0.148893	-7.00962	2.38964e-12	1.21625e-11	chr20	-	protein_coding	SLC4A11
ENSG00000169223	4540.38	-1.04369	0.0794513	-13.1362	2.04332e-39	3.72361e-38	chr5	-	protein_coding	LMAN2
ENSG00000136908	688.433	-1.04385	0.130523	-7.99744	1.27029e-15	8.01362e-15	chr9	-	protein_coding	DPM2
ENSG00000213563	109.032	-1.044	0.260961	-4.00062	6.31775e-05	0.000168382	chr8	-	protein_coding	C8orf82
ENSG00000103415	2982.89	-1.04403	0.0888399	-11.7518	6.91609e-32	9.71111e-31	chr16	+	protein_coding	HMOX2
ENSG00000258344	348.785	-1.04465	0.162353	-6.43443	1.23936e-10	5.54205e-10	chr12	+	lncRNA	ENSG00000258344
ENSG00000285650	278.322	-1.04528	0.179149	-5.83471	5.38827e-09	2.13143e-08	chr9	-	lncRNA	ENSG00000285650
ENSG00000234062	5763.6	-1.04608	0.0722743	-14.4738	1.77475e-47	4.08032e-46	chrX	+	transcribed_unprocessed_pseudogene	TM9SF5P
ENSG00000256966	397.219	-1.04756	0.148961	-7.03246	2.02918e-12	1.03906e-11	chr9	-	protein_coding	ENSG00000256966
ENSG00000107831	188.036	-1.0476	0.219541	-4.77179	1.82593e-06	5.75703e-06	chr10	-	protein_coding	FGF8
ENSG00000175110	1601.02	-1.04777	0.0979065	-10.7017	9.99107e-27	1.1325e-25	chr3	+	protein_coding	MRPS22
ENSG00000234616	2170.7	-1.04779	0.0877732	-11.9375	7.54942e-33	1.10503e-31	chr8	-	protein_coding	JRK
ENSG00000234832	310.87	-1.04814	0.161768	-6.47925	9.21793e-11	4.16289e-10	chr20	-	lncRNA	NXT1-AS1
ENSG00000100284	2063.51	-1.04832	0.10613	-9.8777	5.20129e-23	5.0249e-22	chr22	+	protein_coding	TOM1
ENSG00000109501	1589.68	-1.04909	0.0934488	-11.2263	3.02789e-29	3.81816e-28	chr4	+	protein_coding	WFS1
ENSG00000255135	384.251	-1.04926	0.148253	-7.07753	1.46744e-12	7.58926e-12	chr11	-	lncRNA	EMSY-DT
ENSG00000242770	93.7506	-1.04978	0.269337	-3.89766	9.71273e-05	0.000254017	chr3	+	lncRNA	CD200R1L-AS1
ENSG00000149657	2488.34	-1.04995	0.0887112	-11.8356	2.5555e-32	3.64905e-31	chr20	+	protein_coding	LSM14B
ENSG00000171208	5642.07	-1.05053	0.0701715	-14.9709	1.13767e-50	2.87717e-49	chr16	-	protein_coding	NETO2
ENSG00000147400	99.4536	-1.05088	0.290608	-3.61615	0.000299021	0.000733091	chrX	-	protein_coding	CETN2
ENSG00000160539	209.556	-1.05145	0.19358	-5.43163	5.58424e-08	2.0291e-07	chr9	+	protein_coding	PLPP7
ENSG00000103005	839.094	-1.05195	0.115762	-9.08721	1.01615e-19	8.15538e-19	chr16	+	protein_coding	USB1
ENSG00000136950	945.523	-1.05221	0.107194	-9.81589	9.61874e-23	9.15338e-22	chr9	+	protein_coding	ARPC5L
ENSG00000106701	4218.93	-1.05233	0.0763934	-13.7752	3.59448e-43	7.32443e-42	chr9	+	protein_coding	FSD1L
ENSG00000165655	305.004	-1.05261	0.176421	-5.96647	2.42436e-09	9.88371e-09	chr10	-	protein_coding	ZNF503
ENSG00000146574	821.213	-1.05391	0.110083	-9.57378	1.0307e-21	9.25804e-21	chr7	-	protein_coding	CCZ1B
ENSG00000237899	301.892	-1.05441	0.16127	-6.53817	6.22769e-11	2.84407e-10	chr1	-	lncRNA	ENSG00000237899
ENSG00000101190	2478.43	-1.05444	0.0895662	-11.7727	5.39461e-32	7.6076e-31	chr20	-	protein_coding	TCFL5
ENSG00000266983	246.041	-1.05474	0.18652	-5.65486	1.55971e-08	5.94651e-08	chr19	+	lncRNA	RANBP3-DT
ENSG00000079974	580.9	-1.05485	0.138222	-7.63161	2.31835e-14	1.34681e-13	chr22	-	protein_coding	RABL2B
ENSG00000136932	728.997	-1.05489	0.1195	-8.82757	1.06972e-18	8.15131e-18	chr9	-	protein_coding	TRMO
ENSG00000126005	541.137	-1.055	0.136319	-7.73914	1.0009e-14	5.96376e-14	chr20	-	protein_coding	MMP24OS
ENSG00000118181	843.843	-1.05563	0.115292	-9.15615	5.37808e-20	4.38905e-19	chr11	-	protein_coding	RPS25
ENSG00000166987	604.731	-1.05569	0.158361	-6.66634	2.62262e-11	1.22952e-10	chr12	+	protein_coding	MBD6
ENSG00000141428	435.758	-1.0559	0.140778	-7.50046	6.35946e-14	3.58464e-13	chr18	+	protein_coding	C18orf21
ENSG00000148187	6305.78	-1.0559	0.0775112	-13.6226	2.93849e-42	5.85153e-41	chr9	+	protein_coding	MRRF
ENSG00000263235	101.264	-1.05638	0.274237	-3.85206	0.000117128	0.000303605	chr16	-	lncRNA	ENSG00000263235
ENSG00000196700	2081.69	-1.05673	0.113991	-9.27028	1.85656e-20	1.55586e-19	chr20	-	protein_coding	ZNF512B
ENSG00000152475	353.43	-1.05699	0.179973	-5.87306	4.27826e-09	1.70658e-08	chr19	-	protein_coding	ZNF837
ENSG00000001617	417.572	-1.05746	0.144827	-7.30154	2.84498e-13	1.53994e-12	chr3	+	protein_coding	SEMA3F
ENSG00000165802	879.397	-1.0587	0.12874	-8.22355	1.97569e-16	1.31296e-15	chr9	-	protein_coding	NSMF
ENSG00000135372	8150.05	-1.05875	0.0766785	-13.8076	2.29312e-43	4.71062e-42	chr11	+	protein_coding	NAT10
ENSG00000165526	1469.87	-1.05924	0.106485	-9.94733	2.59046e-23	2.54473e-22	chr11	-	protein_coding	RPUSD4
ENSG00000232623	366.877	-1.05925	0.176823	-5.99048	2.09218e-09	8.58174e-09	chr21	-	lncRNA	MRAP-AS1
ENSG00000286905	203.73	-1.0593	0.207966	-5.09365	3.5123e-07	1.18822e-06	chr2	-	protein_coding	ENSG00000286905
ENSG00000152749	1848.9	-1.06061	0.0868329	-12.2144	2.60483e-34	4.00057e-33	chr13	+	protein_coding	GPR180
ENSG00000166707	102.847	-1.06117	0.263707	-4.02406	5.72036e-05	0.000153124	chrX	+	protein_coding	ZCCHC18
ENSG00000248643	2513.35	-1.06233	0.102577	-10.3564	3.91411e-25	4.16304e-24	chr11	+	protein_coding	RBM14-RBM4
ENSG00000104812	2470.32	-1.06269	0.096544	-11.0073	3.5246e-28	4.26948e-27	chr19	-	protein_coding	GYS1
ENSG00000149564	238.119	-1.06379	0.198639	-5.35542	8.53563e-08	3.05759e-07	chr11	-	protein_coding	ESAM
ENSG00000116885	444.186	-1.0643	0.140908	-7.55314	4.24879e-14	2.42373e-13	chr1	-	protein_coding	OSCP1
ENSG00000205085	514.237	-1.06441	0.192568	-5.52746	3.24895e-08	1.20616e-07	chr7	+	protein_coding	FAM71F2
ENSG00000114554	5248.58	-1.06465	0.0865851	-12.296	9.52116e-35	1.48331e-33	chr3	+	protein_coding	PLXNA1
ENSG00000204946	1723.07	-1.06471	0.0906676	-11.743	7.67164e-32	1.07455e-30	chr7	+	protein_coding	ZNF783
ENSG00000117408	3090.23	-1.06558	0.0939408	-11.3431	8.02447e-30	1.03306e-28	chr1	+	protein_coding	IPO13
ENSG00000101811	1209.69	-1.06601	0.107368	-9.92861	3.12577e-23	3.05609e-22	chrX	+	protein_coding	CSTF2
ENSG00000111728	99.9883	-1.06612	0.268153	-3.97579	7.01462e-05	0.00018604	chr12	-	protein_coding	ST8SIA1
ENSG00000116544	530.769	-1.06613	0.142706	-7.47081	7.97015e-14	4.46489e-13	chr1	-	protein_coding	DLGAP3
ENSG00000115738	786.826	-1.06644	0.125046	-8.52833	1.48469e-17	1.05868e-16	chr2	+	protein_coding	ID2
ENSG00000171159	188.271	-1.06654	0.211994	-5.03097	4.87994e-07	1.62791e-06	chr9	+	protein_coding	BBLN
ENSG00000228643	125.615	-1.06676	0.245449	-4.34616	1.38542e-05	3.99361e-05	chr2	+	lncRNA	ENSG00000228643
ENSG00000198792	6271.9	-1.06711	0.10808	-9.87338	5.43056e-23	5.24195e-22	chr22	-	protein_coding	TMEM184B
ENSG00000188981	374.886	-1.0677	0.168336	-6.34269	2.25789e-10	9.92505e-10	chr4	+	protein_coding	MSANTD1
ENSG00000155252	291.635	-1.06807	0.170958	-6.24757	4.16875e-10	1.79604e-09	chr10	+	protein_coding	PI4K2A
ENSG00000103043	8174.56	-1.06869	0.0912915	-11.7064	1.18206e-31	1.64455e-30	chr16	-	protein_coding	VAC14
ENSG00000170959	950.433	-1.06878	0.116043	-9.21019	3.25546e-20	2.68372e-19	chr11	-	protein_coding	DCDC1
ENSG00000105438	854.563	-1.06893	0.109343	-9.77594	1.4283e-22	1.3467e-21	chr19	-	protein_coding	KDELR1
ENSG00000070061	6726.97	-1.07053	0.0836368	-12.7997	1.64591e-37	2.79155e-36	chr9	-	protein_coding	ELP1
ENSG00000105373	1095.54	-1.0707	0.113053	-9.47079	2.77747e-21	2.44842e-20	chr19	+	protein_coding	NOP53
ENSG00000243696	158.008	-1.07094	0.225704	-4.7449	2.08609e-06	6.54917e-06	chr3	-	protein_coding	ENSG00000243696
ENSG00000136891	7857.44	-1.07098	0.0684965	-15.6356	4.165e-55	1.18648e-53	chr9	-	protein_coding	TEX10
ENSG00000144785	1385.26	-1.07158	0.119734	-8.94971	3.56408e-19	2.79058e-18	chr12	-	protein_coding	ENSG00000144785
ENSG00000157680	255.936	-1.07188	0.206295	-5.19586	2.03772e-07	7.05621e-07	chr7	-	protein_coding	DGKI
ENSG00000141076	3717.34	-1.07211	0.0929822	-11.5303	9.28185e-31	1.24419e-29	chr16	+	protein_coding	UTP4
ENSG00000109736	536.601	-1.07303	0.131846	-8.13852	4.00149e-16	2.60595e-15	chr4	-	protein_coding	MFSD10
ENSG00000102384	6652.65	-1.0731	0.0720921	-14.8852	4.11275e-50	1.02643e-48	chrX	+	protein_coding	CENPI
ENSG00000136830	3752.15	-1.07327	0.108994	-9.84704	7.05917e-23	6.76521e-22	chr9	-	protein_coding	NIBAN2
ENSG00000272968	245.06	-1.07333	0.190073	-5.64694	1.63332e-08	6.21568e-08	chr7	+	protein_coding	RBAK-RBAKDN
ENSG00000064666	110.429	-1.07341	0.255664	-4.1985	2.68687e-05	7.47535e-05	chr19	+	protein_coding	CNN2
ENSG00000186866	1890.23	-1.0736	0.101234	-10.6051	2.821e-26	3.14749e-25	chr21	-	protein_coding	POFUT2
ENSG00000062485	3084.91	-1.07384	0.081989	-13.0974	3.40765e-39	6.17527e-38	chr12	-	protein_coding	CS
ENSG00000230366	182.077	-1.07385	0.210082	-5.11159	3.19465e-07	1.08463e-06	chr21	+	lncRNA	DSCR9
ENSG00000168237	752.507	-1.07451	0.132185	-8.12883	4.33454e-16	2.8172e-15	chr3	+	protein_coding	GLYCTK
ENSG00000105486	5244.91	-1.07456	0.108393	-9.91354	3.63535e-23	3.54516e-22	chr19	-	protein_coding	LIG1
ENSG00000177542	246.846	-1.07535	0.185847	-5.78621	7.19909e-09	2.8232e-08	chr11	-	protein_coding	SLC25A22
ENSG00000179091	730.602	-1.07544	0.117465	-9.15547	5.41223e-20	4.41533e-19	chr8	+	protein_coding	CYC1
ENSG00000117385	2294.65	-1.07552	0.0924181	-11.6376	2.6553e-31	3.65843e-30	chr1	-	protein_coding	P3H1
ENSG00000189423	195.707	-1.07619	0.210212	-5.11955	3.06259e-07	1.04353e-06	chr17	+	transcribed_unprocessed_pseudogene	USP32P3
ENSG00000198835	272.372	-1.07666	0.214305	-5.02393	5.06246e-07	1.68485e-06	chr1	+	protein_coding	GJC2
ENSG00000285043	431.662	-1.07745	0.142617	-7.55487	4.19267e-14	2.39411e-13	chr16	+	protein_coding	ENSG00000285043
ENSG00000196123	510.623	-1.07828	0.154385	-6.98434	2.86207e-12	1.44699e-11	chr16	-	protein_coding	KIAA0895L
ENSG00000211683	173.716	-1.07833	0.205739	-5.24125	1.59494e-07	5.56786e-07	chr22	-	lncRNA	ENSG00000211683
ENSG00000117877	348.204	-1.07861	0.155644	-6.92997	4.20931e-12	2.1029e-11	chr19	+	protein_coding	POLR1G
ENSG00000123810	126.724	-1.07866	0.238365	-4.52524	6.03283e-06	1.80462e-05	chr19	-	protein_coding	B9D2
ENSG00000162073	207.426	-1.07882	0.196586	-5.48775	4.07078e-08	1.49588e-07	chr16	+	protein_coding	PAQR4
ENSG00000119318	7063.03	-1.07952	0.0729228	-14.8036	1.38918e-49	3.38173e-48	chr9	+	protein_coding	RAD23B
ENSG00000013619	4516.37	-1.08003	0.107172	-10.0775	6.94515e-24	6.96381e-23	chrX	+	protein_coding	MAMLD1
ENSG00000077238	1002.66	-1.08004	0.110598	-9.76543	1.58435e-22	1.48707e-21	chr16	+	protein_coding	IL4R
ENSG00000105376	241.307	-1.08017	0.181067	-5.96558	2.4377e-09	9.9328e-09	chr19	+	protein_coding	ICAM5
ENSG00000156697	3073.07	-1.08071	0.0890756	-12.1325	7.10628e-34	1.07687e-32	chrX	+	protein_coding	UTP14A
ENSG00000067445	1278.23	-1.08089	0.112496	-9.60833	7.37358e-22	6.67316e-21	chrX	+	protein_coding	TRO
ENSG00000215529	711.874	-1.08107	0.13803	-7.83215	4.79589e-15	2.91014e-14	chr20	+	protein_coding	EFCAB8
ENSG00000196517	1298.45	-1.08134	0.11693	-9.24779	2.29179e-20	1.90935e-19	chr1	-	protein_coding	SLC6A9
ENSG00000170515	1341.45	-1.0814	0.121266	-8.91763	4.76392e-19	3.70327e-18	chr12	+	protein_coding	PA2G4
ENSG00000166484	505.955	-1.08269	0.142997	-7.57145	3.69069e-14	2.11543e-13	chr17	+	protein_coding	MAPK7
ENSG00000271976	93.3992	-1.08278	0.278028	-3.8945	9.84026e-05	0.000257205	chr3	-	lncRNA	ENSG00000271976
ENSG00000124575	419.207	-1.08341	0.188123	-5.75902	8.46022e-09	3.30014e-08	chr6	-	protein_coding	H1-3
ENSG00000068078	1254.36	-1.08359	0.108194	-10.0152	1.30716e-23	1.29866e-22	chr4	+	protein_coding	FGFR3
ENSG00000185825	3690.87	-1.08369	0.0771335	-14.0495	7.75436e-45	1.65725e-43	chrX	-	protein_coding	BCAP31
ENSG00000163468	11968.9	-1.08536	0.0729492	-14.8784	4.55551e-50	1.13073e-48	chr1	-	protein_coding	CCT3
ENSG00000127080	5774.31	-1.08544	0.0730132	-14.8664	5.44721e-50	1.34439e-48	chr9	-	protein_coding	IPPK
ENSG00000075643	3927.4	-1.0857	0.0842086	-12.893	4.92909e-38	8.49932e-37	chr18	+	protein_coding	MOCOS
ENSG00000171456	14977.8	-1.08617	0.0706996	-15.3632	2.88884e-53	7.80913e-52	chr20	+	protein_coding	ASXL1
ENSG00000196418	2879.68	-1.08632	0.0860836	-12.6193	1.65246e-36	2.69811e-35	chr1	-	protein_coding	ZNF124
ENSG00000285547	200.415	-1.08779	0.195976	-5.55063	2.8464e-08	1.06208e-07	chrX	-	protein_coding	ENSG00000285547
ENSG00000081377	13415.3	-1.08785	0.0675459	-16.1053	2.34196e-58	7.20341e-57	chr9	-	protein_coding	CDC14B
ENSG00000125510	228.092	-1.08899	0.193996	-5.61348	1.98302e-08	7.49634e-08	chr20	+	protein_coding	OPRL1
ENSG00000121904	759.77	-1.09091	0.155317	-7.0238	2.1592e-12	1.10291e-11	chr1	-	protein_coding	CSMD2
ENSG00000238227	680.952	-1.09119	0.136043	-8.02092	1.04954e-15	6.66353e-15	chr9	-	protein_coding	TMEM250
ENSG00000176845	250.811	-1.09251	0.220156	-4.96244	6.96118e-07	2.28487e-06	chr17	+	protein_coding	METRNL
ENSG00000178896	207.828	-1.09318	0.191512	-5.70814	1.14219e-08	4.40709e-08	chr8	+	protein_coding	EXOSC4
ENSG00000105063	2568.13	-1.09352	0.105673	-10.3481	4.26789e-25	4.52874e-24	chr19	-	protein_coding	PPP6R1
ENSG00000168273	1221.74	-1.09354	0.102214	-10.6985	1.03415e-26	1.17164e-25	chr3	+	protein_coding	SMIM4
ENSG00000250479	273.006	-1.09458	0.180384	-6.06806	1.29464e-09	5.38905e-09	chr22	-	protein_coding	CHCHD10
ENSG00000157693	2164.48	-1.09472	0.0958952	-11.4158	3.48714e-30	4.54847e-29	chr9	+	protein_coding	TMEM268
ENSG00000259305	408.637	-1.09479	0.176491	-6.20306	5.53774e-10	2.36481e-09	chr8	-	protein_coding	ZHX1-C8orf76
ENSG00000119333	1822.05	-1.09541	0.125236	-8.7467	2.19683e-18	1.64426e-17	chr9	-	protein_coding	DYNC2I2
ENSG00000182326	1483.24	-1.09696	0.0966773	-11.3466	7.71065e-30	9.9491e-29	chr12	+	protein_coding	C1S
ENSG00000102554	476.46	-1.0975	0.135017	-8.1286	4.34278e-16	2.82175e-15	chr13	+	protein_coding	KLF5
ENSG00000139546	653.974	-1.09761	0.121634	-9.02388	1.8155e-19	1.44132e-18	chr12	+	protein_coding	TARBP2
ENSG00000159873	1646.16	-1.09767	0.089503	-12.264	1.4126e-34	2.18723e-33	chr22	+	protein_coding	CCDC117
ENSG00000183072	296.364	-1.09832	0.178467	-6.15421	7.54512e-10	3.18854e-09	chr5	-	protein_coding	NKX2-5
ENSG00000047230	4178.05	-1.099	0.0811486	-13.543	8.71234e-42	1.7095e-40	chrX	-	protein_coding	CTPS2
ENSG00000040531	1406.65	-1.0992	0.128864	-8.52991	1.46457e-17	1.04565e-16	chr17	+	protein_coding	CTNS
ENSG00000105321	459.007	-1.09937	0.178931	-6.14409	8.04227e-10	3.39233e-09	chr19	+	protein_coding	CCDC9
ENSG00000060656	8807.59	-1.10119	0.0771945	-14.2651	3.60878e-46	7.99021e-45	chr1	+	protein_coding	PTPRU
ENSG00000175283	308.943	-1.10156	0.167591	-6.57288	4.93514e-11	2.2711e-10	chr9	-	protein_coding	DOLK
ENSG00000285655	136.237	-1.10167	0.246853	-4.46288	8.0867e-06	2.38917e-05	chr8	+	protein_coding	ENSG00000285655
ENSG00000172725	372.705	-1.10175	0.153148	-7.19401	6.29138e-13	3.34263e-12	chr11	-	protein_coding	CORO1B
ENSG00000099377	132.313	-1.10245	0.260864	-4.22617	2.377e-05	6.65473e-05	chr16	+	protein_coding	HSD3B7
ENSG00000106803	463.64	-1.10291	0.142471	-7.74125	9.84412e-15	5.87011e-14	chr9	+	protein_coding	SEC61B
ENSG00000116016	1991.89	-1.10339	0.0914291	-12.0683	1.55384e-33	2.31763e-32	chr2	+	protein_coding	EPAS1
ENSG00000288988	127.841	-1.10386	0.238847	-4.62163	3.8074e-06	1.16213e-05	chr3	-	lncRNA	ENSG00000288988
ENSG00000257303	223.893	-1.10408	0.197458	-5.59149	2.25128e-08	8.47527e-08	chr12	+	lncRNA	CNPY2-AS1
ENSG00000183479	295.511	-1.10449	0.175849	-6.28092	3.36585e-10	1.45924e-09	chrX	-	protein_coding	TREX2
ENSG00000185900	3906.98	-1.10491	0.0833228	-13.2607	3.91444e-40	7.30301e-39	chr8	+	protein_coding	POMK
ENSG00000137955	5422.58	-1.10542	0.0877097	-12.6031	2.02946e-36	3.30655e-35	chr1	+	protein_coding	RABGGTB
ENSG00000080561	4678.34	-1.10554	0.0774723	-14.2701	3.36167e-46	7.47216e-45	chrX	+	protein_coding	MID2
ENSG00000100918	406.446	-1.10636	0.184336	-6.00189	1.95033e-09	8.02016e-09	chr14	+	protein_coding	REC8
ENSG00000153495	238.984	-1.10669	0.187807	-5.8927	3.79928e-09	1.52481e-08	chr13	+	protein_coding	TEX29
ENSG00000119383	2176.49	-1.10772	0.0931955	-11.8859	1.40059e-32	2.02663e-31	chr9	+	protein_coding	PTPA
ENSG00000090054	6079.46	-1.10784	0.0753991	-14.693	7.15062e-49	1.69891e-47	chr9	-	protein_coding	SPTLC1
ENSG00000167702	337.737	-1.10831	0.182609	-6.06928	1.28488e-09	5.35135e-09	chr8	+	protein_coding	KIFC2
ENSG00000025800	10343.6	-1.10875	0.089161	-12.4354	1.67877e-35	2.67019e-34	chr1	+	protein_coding	KPNA6
ENSG00000255292	876.118	-1.10895	0.113136	-9.8019	1.10484e-22	1.04911e-21	chr11	+	protein_coding	ENSG00000255292
ENSG00000218891	84.3913	-1.10969	0.29407	-3.77356	0.000160933	0.000409366	chr19	-	protein_coding	ZNF579
ENSG00000198598	261.6	-1.11016	0.186624	-5.94862	2.70417e-09	1.09655e-08	chr12	+	protein_coding	MMP17
ENSG00000257524	266.726	-1.1106	0.183322	-6.0582	1.37654e-09	5.71639e-09	chr9	-	protein_coding	ENSG00000257524
ENSG00000185085	365.419	-1.11077	0.154288	-7.19934	6.05069e-13	3.22001e-12	chr11	-	protein_coding	INTS5
ENSG00000256628	177.975	-1.11172	0.217976	-5.10018	3.39322e-07	1.15016e-06	chr3	+	lncRNA	ZBTB11-AS1
ENSG00000267374	47772.5	-1.11201	0.0709678	-15.6692	2.45806e-55	7.06414e-54	chr18	-	lncRNA	MIR924HG
ENSG00000167112	1262.62	-1.11203	0.104104	-10.682	1.23625e-26	1.39922e-25	chr9	-	protein_coding	TRUB2
ENSG00000236432	486.519	-1.11219	0.136428	-8.15218	3.57419e-16	2.33569e-15	chr2	-	lncRNA	MFF-DT
ENSG00000058262	4878.39	-1.11349	0.0818593	-13.6025	3.87059e-42	7.68747e-41	chr3	+	protein_coding	SEC61A1
ENSG00000163714	7916.44	-1.11415	0.0757802	-14.7024	6.22215e-49	1.48607e-47	chr3	+	protein_coding	U2SURP
ENSG00000171962	239.471	-1.1142	0.215103	-5.17982	2.22098e-07	7.66544e-07	chr17	+	protein_coding	DRC3
ENSG00000185963	6775.95	-1.11468	0.0862439	-12.9248	3.2627e-38	5.67321e-37	chr9	-	protein_coding	BICD2
ENSG00000173914	478.473	-1.11493	0.142689	-7.81369	5.55395e-15	3.35671e-14	chr11	-	protein_coding	RBM4B
ENSG00000261094	75.715	-1.11518	0.315924	-3.52989	0.000415733	0.000999842	chr9	+	lncRNA	ENSG00000261094
ENSG00000051596	1007.74	-1.11522	0.106036	-10.5174	7.18203e-26	7.85914e-25	chr5	-	protein_coding	THOC3
ENSG00000148218	550.408	-1.1157	0.129178	-8.63687	5.77747e-18	4.22019e-17	chr9	-	protein_coding	ALAD
ENSG00000259953	225.773	-1.11641	0.189941	-5.87764	4.16153e-09	1.66176e-08	chr9	-	lncRNA	ENSG00000259953
ENSG00000268516	621.562	-1.11717	0.132861	-8.40856	4.15079e-17	2.87686e-16	chr19	-	lncRNA	ZNF8-DT
ENSG00000259426	129.55	-1.1178	0.243185	-4.59648	4.29694e-06	1.30404e-05	chr15	-	lncRNA	KIF23-AS1
ENSG00000175764	10790	-1.11838	0.065336	-17.1174	1.1012e-65	3.89804e-64	chr9	-	protein_coding	TTLL11
ENSG00000181027	619.803	-1.11907	0.150361	-7.44258	9.87402e-14	5.49762e-13	chr19	+	protein_coding	FKRP
ENSG00000086730	121.179	-1.11927	0.258398	-4.33158	1.48044e-05	4.24975e-05	chr7	+	protein_coding	LAT2
ENSG00000119321	4329.3	-1.12033	0.0833039	-13.4487	3.13515e-41	6.07829e-40	chr9	-	protein_coding	FKBP15
ENSG00000172531	878.09	-1.12158	0.115406	-9.7185	2.51463e-22	2.33614e-21	chr11	-	protein_coding	PPP1CA
ENSG00000105993	14182.9	-1.12192	0.0719075	-15.6023	7.02684e-55	1.99424e-53	chr7	+	protein_coding	DNAJB6
ENSG00000234917	101.776	-1.12208	0.269869	-4.15788	3.21217e-05	8.84172e-05	chr1	+	lncRNA	ENSG00000234917
ENSG00000248592	91.0781	-1.12563	0.287669	-3.91294	9.11774e-05	0.000239116	chr3	-	protein_coding	STIMATE-MUSTN1
ENSG00000137547	834.782	-1.126	0.114949	-9.7957	1.17477e-22	1.11227e-21	chr8	+	protein_coding	MRPL15
ENSG00000165030	358.061	-1.12685	0.153888	-7.3225	2.43385e-13	1.32497e-12	chr9	-	protein_coding	NFIL3
ENSG00000069998	2638.37	-1.12685	0.0798385	-14.1141	3.10819e-45	6.73767e-44	chr22	-	protein_coding	HDHD5
ENSG00000279328	96.7954	-1.12806	0.290933	-3.8774	0.000105577	0.000274946	chr3	-	TEC	ENSG00000279328
ENSG00000080845	2809.1	-1.12861	0.0942836	-11.9704	5.07763e-33	7.46107e-32	chr20	+	protein_coding	DLGAP4
ENSG00000168872	130.508	-1.12926	0.247872	-4.55583	5.21789e-06	1.56992e-05	chr16	+	protein_coding	DDX19A
ENSG00000258366	298.978	-1.12983	0.167009	-6.76509	1.33225e-11	6.40677e-11	chr20	+	protein_coding	RTEL1
ENSG00000162105	10366.8	-1.13089	0.0793235	-14.2567	4.07293e-46	8.98293e-45	chr11	-	protein_coding	SHANK2
ENSG00000181873	1654.09	-1.13134	0.126382	-8.95178	3.49799e-19	2.74071e-18	chr1	+	protein_coding	IBA57
ENSG00000105996	149.308	-1.13144	0.234041	-4.83437	1.33566e-06	4.26083e-06	chr7	-	protein_coding	HOXA2
ENSG00000103888	300.977	-1.13195	0.170323	-6.64588	3.01413e-11	1.40698e-10	chr15	+	protein_coding	CEMIP
ENSG00000196236	3662.34	-1.13207	0.0745733	-15.1806	4.75637e-52	1.24009e-50	chr22	+	protein_coding	XPNPEP3
ENSG00000140795	406.228	-1.13217	0.143631	-7.88246	3.20995e-15	1.97358e-14	chr16	-	protein_coding	MYLK3
ENSG00000136938	7173.78	-1.13228	0.0816026	-13.8756	8.90863e-44	1.85177e-42	chr9	+	protein_coding	ANP32B
ENSG00000179094	437.876	-1.13244	0.140979	-8.0327	9.53511e-16	6.06904e-15	chr17	-	protein_coding	PER1
ENSG00000119402	4810.19	-1.1334	0.0774022	-14.643	1.49363e-48	3.53027e-47	chr9	-	protein_coding	FBXW2
ENSG00000131153	1321.54	-1.13374	0.0967704	-11.7157	1.05881e-31	1.47669e-30	chr16	-	protein_coding	GINS2
ENSG00000155097	1624.92	-1.13496	0.0905227	-12.5378	4.63573e-36	7.47265e-35	chr8	+	protein_coding	ATP6V1C1
ENSG00000287032	187.425	-1.13522	0.207148	-5.48023	4.24763e-08	1.55811e-07	chr7	-	lncRNA	ENSG00000287032
ENSG00000138316	178.804	-1.13543	0.218064	-5.20685	1.92068e-07	6.66921e-07	chr10	+	protein_coding	ADAMTS14
ENSG00000100056	1574.41	-1.13572	0.11781	-9.64027	5.4048e-22	4.93258e-21	chr22	-	protein_coding	ESS2
ENSG00000007541	620.947	-1.13619	0.133597	-8.50458	1.8225e-17	1.29187e-16	chr16	+	protein_coding	PIGQ
ENSG00000116350	11940.6	-1.1373	0.081044	-14.0331	9.77596e-45	2.08343e-43	chr1	-	protein_coding	SRSF4
ENSG00000105447	1299.05	-1.138	0.128531	-8.85392	8.44984e-19	6.46912e-18	chr19	+	protein_coding	GRWD1
ENSG00000178252	2726.37	-1.1388	0.0809331	-14.0709	5.73239e-45	1.22974e-43	chr3	+	protein_coding	WDR6
ENSG00000229222	91.5431	-1.13893	0.291304	-3.90977	9.23825e-05	0.000242193	chr20	+	processed_pseudogene	KRT18P4
ENSG00000126453	552.669	-1.13957	0.133672	-8.52511	1.52668e-17	1.08828e-16	chr19	+	protein_coding	BCL2L12
ENSG00000197296	620.988	-1.14095	0.127566	-8.944	3.75342e-19	2.93176e-18	chr20	-	protein_coding	FITM2
ENSG00000101928	946.653	-1.14151	0.116023	-9.83866	7.67258e-23	7.33146e-22	chrX	-	protein_coding	MOSPD1
ENSG00000261338	106.651	-1.14192	0.266571	-4.28374	1.8378e-05	5.22159e-05	chr2	+	lncRNA	ENSG00000261338
ENSG00000175137	689.498	-1.14237	0.122898	-9.29525	1.46856e-20	1.23799e-19	chr1	-	protein_coding	SH3BP5L
ENSG00000087586	2429.13	-1.14272	0.0889789	-12.8426	9.46327e-38	1.6195e-36	chr20	-	protein_coding	AURKA
ENSG00000140848	1583.28	-1.14287	0.101154	-11.2984	1.33638e-29	1.70788e-28	chr16	+	protein_coding	CPNE2
ENSG00000147874	5974.87	-1.143	0.0693763	-16.4754	5.5115e-61	1.77939e-59	chr9	-	protein_coding	HAUS6
ENSG00000166963	563.791	-1.14338	0.131668	-8.68377	3.82853e-18	2.83202e-17	chr15	+	protein_coding	MAP1A
ENSG00000127022	13797.1	-1.14372	0.0987965	-11.5766	5.41737e-31	7.36587e-30	chr5	+	protein_coding	CANX
ENSG00000211445	149.084	-1.14391	0.225231	-5.07883	3.79764e-07	1.28094e-06	chr5	+	protein_coding	GPX3
ENSG00000232442	134.956	-1.14422	0.252793	-4.52631	6.00215e-06	1.79567e-05	chr20	+	lncRNA	MHENCR
ENSG00000196961	1931.74	-1.14429	0.10309	-11.1	1.25514e-28	1.54925e-27	chr19	+	protein_coding	AP2A1
ENSG00000227963	1979.8	-1.14458	0.0924796	-12.3766	3.49921e-35	5.50799e-34	chr1	-	lncRNA	RBM15-AS1
ENSG00000104529	5168.42	-1.14492	0.104238	-10.9838	4.5745e-28	5.509e-27	chr8	-	protein_coding	EEF1D
ENSG00000064961	415.925	-1.14568	0.152192	-7.52784	5.15854e-14	2.92437e-13	chr19	+	protein_coding	HMG20B
ENSG00000165233	486.827	-1.14611	0.137987	-8.3059	9.90663e-17	6.69293e-16	chr9	+	protein_coding	CARD19
ENSG00000134758	3603.5	-1.14618	0.0802894	-14.2756	3.10681e-46	6.9192e-45	chr18	+	protein_coding	RNF138
ENSG00000215612	568.217	-1.14652	0.139122	-8.24112	1.70599e-16	1.13841e-15	chr4	-	protein_coding	HMX1
ENSG00000182057	523.648	-1.14723	0.165944	-6.91337	4.73274e-12	2.35252e-11	chr22	+	lncRNA	OGFRP1
ENSG00000136840	629.589	-1.14757	0.133434	-8.60023	7.95568e-18	5.75769e-17	chr9	-	protein_coding	ST6GALNAC4
ENSG00000170100	900.886	-1.1477	0.105692	-10.8589	1.8087e-27	2.11987e-26	chr16	+	protein_coding	ZNF778
ENSG00000140854	2047.31	-1.14821	0.105062	-10.9289	8.38939e-28	9.97653e-27	chr16	+	protein_coding	KATNB1
ENSG00000131400	83.2896	-1.14859	0.298586	-3.84677	0.000119685	0.000309809	chr19	-	protein_coding	NAPSA
ENSG00000119328	111.197	-1.14869	0.271299	-4.23403	2.29541e-05	6.44056e-05	chr9	+	protein_coding	ABITRAM
ENSG00000107736	4628.95	-1.14886	0.0893908	-12.8521	8.36751e-38	1.4363e-36	chr10	+	protein_coding	CDH23
ENSG00000134644	50122	-1.14888	0.0717982	-16.0015	1.24779e-57	3.76172e-56	chr1	-	protein_coding	PUM1
ENSG00000254682	120.165	-1.14995	0.250512	-4.59039	4.42426e-06	1.34e-05	chr11	+	lncRNA	ENSG00000254682
ENSG00000173465	260.152	-1.15028	0.180348	-6.37811	1.79292e-10	7.9348e-10	chr11	+	protein_coding	ZNRD2
ENSG00000225762	381.88	-1.15059	0.177612	-6.47812	9.28736e-11	4.19257e-10	chr1	-	lncRNA	LINC01389
ENSG00000235481	343.6	-1.15071	0.159749	-7.2032	5.88141e-13	3.13212e-12	chr9	-	lncRNA	UBE2R2-AS1
ENSG00000249637	644.578	-1.15128	0.135784	-8.47881	2.27507e-17	1.60269e-16	chr5	-	lncRNA	ANKHD1-DT
ENSG00000254470	632.634	-1.15129	0.130526	-8.82041	1.14045e-18	8.67576e-18	chr11	-	protein_coding	AP5B1
ENSG00000106868	4784.63	-1.15162	0.0845956	-13.6133	3.33931e-42	6.64389e-41	chr9	-	protein_coding	SUSD1
ENSG00000104320	1918.57	-1.15187	0.090535	-12.7229	4.4127e-37	7.36344e-36	chr8	-	protein_coding	NBN
ENSG00000142544	631.485	-1.1526	0.136267	-8.45837	2.71147e-17	1.90129e-16	chr19	-	protein_coding	CTU1
ENSG00000136897	503.463	-1.15366	0.138707	-8.31729	8.99941e-17	6.09993e-16	chr9	-	protein_coding	MRPL50
ENSG00000005810	20861.1	-1.15449	0.0678703	-17.0103	6.88921e-65	2.41239e-63	chr13	-	protein_coding	MYCBP2
ENSG00000262223	81.807	-1.15588	0.306526	-3.77091	0.000162651	0.000413457	chr17	-	lncRNA	ENSG00000262223
ENSG00000196152	1964.31	-1.15766	0.0942733	-12.2798	1.16295e-34	1.80313e-33	chr9	+	protein_coding	ZNF79
ENSG00000038358	2074.01	-1.15779	0.08876	-13.0441	6.86766e-39	1.22792e-37	chr16	+	protein_coding	EDC4
ENSG00000105357	1337.25	-1.16246	0.0978538	-11.8795	1.51185e-32	2.18623e-31	chr19	+	protein_coding	MYH14
ENSG00000168356	1176.62	-1.16441	0.103563	-11.2436	2.49063e-29	3.15993e-28	chr3	-	protein_coding	SCN11A
ENSG00000154898	820.817	-1.16458	0.113726	-10.2402	1.30964e-24	1.35926e-23	chr17	+	transcribed_processed_pseudogene	CCDC144CP
ENSG00000158445	414.933	-1.16542	0.154487	-7.54384	4.5634e-14	2.59929e-13	chr20	-	protein_coding	KCNB1
ENSG00000103496	887.141	-1.1666	0.123705	-9.43052	4.08068e-21	3.5641e-20	chr16	+	protein_coding	STX4
ENSG00000004838	95.7662	-1.16665	0.289446	-4.03062	5.56292e-05	0.000149085	chr3	-	protein_coding	ZMYND10
ENSG00000117410	437.551	-1.16713	0.144482	-8.07806	6.58036e-16	4.24053e-15	chr1	+	protein_coding	ATP6V0B
ENSG00000162851	943.169	-1.16733	0.107307	-10.8784	1.46154e-27	1.71829e-26	chr1	-	protein_coding	TFB2M
ENSG00000149716	1509.82	-1.1679	0.107804	-10.8336	2.3864e-27	2.77978e-26	chr11	-	protein_coding	LTO1
ENSG00000124074	165.465	-1.16801	0.218802	-5.33819	9.38777e-08	3.35019e-07	chr16	-	protein_coding	ENKD1
ENSG00000136875	1913.56	-1.16879	0.0862791	-13.5466	8.29367e-42	1.62875e-40	chr9	+	protein_coding	PRPF4
ENSG00000160055	2272.67	-1.16913	0.0882455	-13.2487	4.59386e-40	8.52166e-39	chr1	-	protein_coding	TMEM234
ENSG00000188191	3129.85	-1.1692	0.307316	-3.80456	0.000142055	0.000364236	chr7	-	protein_coding	PRKAR1B
ENSG00000187024	1018.33	-1.16968	0.118565	-9.8653	5.8858e-23	5.66216e-22	chr9	-	protein_coding	PTRH1
ENSG00000171163	831.447	-1.17229	0.112556	-10.4152	2.11383e-25	2.27054e-24	chr1	-	protein_coding	ZNF692
ENSG00000147799	6748.34	-1.17362	0.0967319	-12.1327	7.08494e-34	1.07435e-32	chr8	-	protein_coding	ARHGAP39
ENSG00000052749	6114.54	-1.17377	0.0770214	-15.2396	1.93047e-52	5.10331e-51	chr10	-	protein_coding	RRP12
ENSG00000289234	531.022	-1.17385	0.136891	-8.57506	9.90337e-18	7.13325e-17	chr1	+	lncRNA	ENSG00000289234
ENSG00000169857	5211.43	-1.17421	0.0989851	-11.8625	1.85365e-32	2.66863e-31	chr15	-	protein_coding	AVEN
ENSG00000043355	1405.86	-1.17446	0.106819	-10.9949	4.04539e-28	4.88472e-27	chr13	+	protein_coding	ZIC2
ENSG00000164694	963.816	-1.17621	0.113328	-10.3788	3.0954e-25	3.30151e-24	chr6	+	protein_coding	FNDC1
ENSG00000101412	2357.63	-1.17637	0.112372	-10.4685	1.20492e-25	1.30783e-24	chr20	-	protein_coding	E2F1
ENSG00000272638	66.9097	-1.17677	0.328704	-3.58002	0.000343569	0.000835913	chr7	+	lncRNA	ENSG00000272638
ENSG00000156273	21829.2	-1.17683	0.0646648	-18.199	5.25595e-74	2.12488e-72	chr21	+	protein_coding	BACH1
ENSG00000288534	134.075	-1.17712	0.24242	-4.85571	1.19959e-06	3.84561e-06	chr11	+	protein_coding	ENSG00000288534
ENSG00000255639	341.271	-1.17759	0.159915	-7.36383	1.78702e-13	9.79632e-13	chr12	+	protein_coding	ENSG00000255639
ENSG00000105131	105.03	-1.17773	0.28386	-4.149	3.33935e-05	9.17626e-05	chr19	-	protein_coding	EPHX3
ENSG00000149930	5397.38	-1.17859	0.0770731	-15.2919	8.6581e-53	2.30758e-51	chr16	+	protein_coding	TAOK2
ENSG00000134256	415.896	-1.17924	0.149962	-7.86355	3.73385e-15	2.28151e-14	chr1	+	protein_coding	CD101
ENSG00000174744	527.682	-1.17965	0.132585	-8.89734	5.71992e-19	4.42676e-18	chr11	-	protein_coding	BRMS1
ENSG00000118855	996.04	-1.17978	0.10899	-10.8246	2.63209e-27	3.06283e-26	chr3	+	protein_coding	MFSD1
ENSG00000022277	3823.86	-1.18093	0.0821108	-14.3821	6.70287e-47	1.51956e-45	chr20	+	protein_coding	RTF2
ENSG00000095319	8452.58	-1.18119	0.0692924	-17.0465	3.71335e-65	1.30633e-63	chr9	+	protein_coding	NUP188
ENSG00000152315	1049.33	-1.18135	0.104685	-11.2848	1.5604e-29	1.98971e-28	chr14	+	protein_coding	KCNK13
ENSG00000123096	222.213	-1.18203	0.195583	-6.04359	1.50718e-09	6.24748e-09	chr12	+	protein_coding	SSPN
ENSG00000171161	778.672	-1.18207	0.112991	-10.4616	1.29633e-25	1.40303e-24	chr1	+	protein_coding	ZNF672
ENSG00000139438	1179.74	-1.18224	0.121305	-9.74605	1.91784e-22	1.79564e-21	chr12	+	protein_coding	FAM222A
ENSG00000287431	239.767	-1.1824	0.188568	-6.2704	3.60128e-10	1.55864e-09	chr17	-	lncRNA	RENO1
ENSG00000149136	3024.32	-1.18425	0.0928959	-12.7481	3.19319e-37	5.35989e-36	chr11	-	protein_coding	SSRP1
ENSG00000166681	484.847	-1.18636	0.135996	-8.72344	2.69882e-18	2.01231e-17	chrX	+	protein_coding	BEX3
ENSG00000258386	69.3467	-1.18797	0.321087	-3.69985	0.000215726	0.000538983	chr14	+	lncRNA	ENSG00000258386
ENSG00000161091	1494.33	-1.18833	0.130403	-9.11273	8.03355e-20	6.49562e-19	chr19	-	protein_coding	MFSD12
ENSG00000224842	639.973	-1.18954	0.121624	-9.78046	1.36592e-22	1.28896e-21	chr9	-	lncRNA	LMX1B-DT
ENSG00000273084	93.7398	-1.18957	0.27798	-4.27935	1.87441e-05	5.31964e-05	chr7	+	lncRNA	ENSG00000273084
ENSG00000259529	146.59	-1.19008	0.244461	-4.86816	1.12644e-06	3.61979e-06	chr14	+	protein_coding	ENSG00000259529
ENSG00000126749	2452.88	-1.19136	0.0921451	-12.9292	3.07988e-38	5.35941e-37	chr12	+	protein_coding	EMG1
ENSG00000183873	2148.63	-1.19229	0.0849843	-14.0295	1.02802e-44	2.18885e-43	chr3	-	protein_coding	SCN5A
ENSG00000011478	648.877	-1.19335	0.137759	-8.66259	4.61175e-18	3.39153e-17	chr19	+	protein_coding	QPCTL
ENSG00000160193	15292.5	-1.19405	0.104561	-11.4196	3.33584e-30	4.35362e-29	chr21	-	protein_coding	WDR4
ENSG00000230647	94.2076	-1.19417	0.286418	-4.1693	3.0553e-05	8.43749e-05	chr17	+	lncRNA	ENSG00000230647
ENSG00000227082	185.788	-1.19418	0.21483	-5.5587	2.71798e-08	1.016e-07	chr1	+	lncRNA	LINC02798
ENSG00000127838	1376.52	-1.19456	0.0982858	-12.154	5.4653e-34	8.32079e-33	chr2	+	protein_coding	PNKD
ENSG00000180694	1051.59	-1.19579	0.103315	-11.5741	5.5741e-31	7.56994e-30	chr8	-	protein_coding	TMEM64
ENSG00000231557	304.455	-1.19606	0.190009	-6.29478	3.07837e-10	1.33945e-09	chr2	-	lncRNA	ENSG00000231557
ENSG00000223546	16834.2	-1.19624	0.0684717	-17.4705	2.40331e-68	8.95281e-67	chrX	+	lncRNA	LINC00630
ENSG00000135424	665.635	-1.19836	0.137028	-8.74533	2.22365e-18	1.66215e-17	chr12	-	protein_coding	ITGA7
ENSG00000116353	6691.81	-1.19976	0.0824947	-14.5435	6.42435e-48	1.50282e-46	chr1	-	protein_coding	MECR
ENSG00000083750	1815.52	-1.20084	0.0887528	-13.5301	1.03828e-41	2.03375e-40	chrX	+	protein_coding	RRAGB
ENSG00000158106	857.149	-1.20258	0.124858	-9.63164	5.8785e-22	5.35417e-21	chr8	+	protein_coding	RHPN1
ENSG00000187954	1336.87	-1.20351	0.10988	-10.9529	6.43678e-28	7.6786e-27	chr8	-	protein_coding	CYHR1
ENSG00000125741	1385.71	-1.2043	0.277893	-4.33369	1.46628e-05	4.21177e-05	chr19	-	protein_coding	OPA3
ENSG00000197063	351.503	-1.20531	0.166495	-7.23933	4.50917e-13	2.41831e-12	chr17	-	protein_coding	MAFG
ENSG00000116478	5085.95	-1.20572	0.0733355	-16.4411	9.71051e-61	3.11736e-59	chr1	+	protein_coding	HDAC1
ENSG00000137561	173.755	-1.20616	0.210574	-5.72795	1.01654e-08	3.93965e-08	chr8	-	protein_coding	TTPA
ENSG00000184058	1459.11	-1.20646	0.116536	-10.3526	4.07182e-25	4.32673e-24	chr22	+	protein_coding	TBX1
ENSG00000269821	18346.6	-1.20689	0.071312	-16.924	2.99178e-64	1.03489e-62	chr11	-	lncRNA	KCNQ1OT1
ENSG00000136930	10512.1	-1.20748	0.0775331	-15.5738	1.09776e-54	3.09618e-53	chr9	-	protein_coding	PSMB7
ENSG00000118007	38816.8	-1.20944	0.08522	-14.192	1.02742e-45	2.24426e-44	chr3	-	protein_coding	STAG1
ENSG00000115594	99.2758	-1.21056	0.274601	-4.40843	1.04123e-05	3.04308e-05	chr2	+	protein_coding	IL1R1
ENSG00000215067	1165.04	-1.21196	0.102163	-11.8631	1.84057e-32	2.65146e-31	chr17	-	lncRNA	ALOX12-AS1
ENSG00000103723	561.309	-1.21228	0.134616	-9.00546	2.14765e-19	1.69909e-18	chr15	-	protein_coding	AP3B2
ENSG00000164076	240.583	-1.21276	0.180619	-6.71447	1.88755e-11	8.96922e-11	chr3	-	protein_coding	CAMKV
ENSG00000162517	3901.63	-1.21347	0.0771285	-15.7331	8.97465e-56	2.61217e-54	chr1	-	protein_coding	PEF1
ENSG00000260060	336.724	-1.21389	0.168452	-7.20617	5.75468e-13	3.06607e-12	chr16	+	lncRNA	ENSG00000260060
ENSG00000079102	2999.38	-1.21607	0.0801572	-15.1711	5.49421e-52	1.43082e-50	chr8	-	protein_coding	RUNX1T1
ENSG00000167968	106.711	-1.21623	0.300221	-4.05111	5.09744e-05	0.000137124	chr16	+	protein_coding	DNASE1L2
ENSG00000064601	833.869	-1.21861	0.110741	-11.0041	3.65004e-28	4.41672e-27	chr20	+	protein_coding	CTSA
ENSG00000026025	6428.06	-1.21889	0.210426	-5.79252	6.93373e-09	2.72101e-08	chr10	+	protein_coding	VIM
ENSG00000263069	4072.9	-1.21974	0.0803462	-15.181	4.72449e-52	1.23319e-50	chr17	-	lncRNA	RNF213-AS1
ENSG00000185222	95.6925	-1.22127	0.277048	-4.40814	1.0426e-05	3.04669e-05	chrX	+	protein_coding	TCEAL9
ENSG00000130294	3951.42	-1.22426	0.0791604	-15.4656	5.92421e-54	1.6404e-52	chr2	-	protein_coding	KIF1A
ENSG00000167110	1542.79	-1.22542	0.0949045	-12.9121	3.84662e-38	6.67324e-37	chr9	-	protein_coding	GOLGA2
ENSG00000169155	2207.24	-1.22576	0.0873919	-14.026	1.08004e-44	2.2953e-43	chr9	+	protein_coding	ZBTB43
ENSG00000104381	5721.13	-1.22975	0.0815567	-15.0785	2.24187e-51	5.77231e-50	chr8	+	protein_coding	GDAP1
ENSG00000257551	70.425	-1.2302	0.340913	-3.60855	0.000307909	0.000753502	chr1	-	lncRNA	HLX-AS1
ENSG00000184602	177.094	-1.23021	0.206695	-5.9518	2.65205e-09	1.076e-08	chr16	+	protein_coding	SNN
ENSG00000132832	192.552	-1.2303	0.207941	-5.91656	3.28739e-09	1.32573e-08	chr20	-	lncRNA	ENSG00000132832
ENSG00000072518	9146.43	-1.23202	0.0934428	-13.1847	1.07429e-39	1.97353e-38	chr11	+	protein_coding	MARK2
ENSG00000104951	65.0909	-1.23292	0.339857	-3.62777	0.000285882	0.000702923	chr19	-	protein_coding	IL4I1
ENSG00000227354	616.837	-1.233	0.13336	-9.24567	2.33763e-20	1.94611e-19	chr13	+	lncRNA	RBM26-AS1
ENSG00000160445	2531.18	-1.23344	0.114796	-10.7446	6.28319e-27	7.1721e-26	chr9	-	protein_coding	ZER1
ENSG00000255920	89.4356	-1.23505	0.288763	-4.27702	1.89412e-05	5.3729e-05	chr12	-	lncRNA	CCND2-AS1
ENSG00000140044	829.415	-1.23506	0.113817	-10.8513	1.96654e-27	2.29776e-26	chr14	+	protein_coding	JDP2
ENSG00000120656	3119.46	-1.23661	0.0904229	-13.6759	1.4153e-42	2.84071e-41	chr1	-	protein_coding	TAF12
ENSG00000132613	1652.44	-1.2371	0.120396	-10.2753	9.10821e-25	9.50972e-24	chr16	-	protein_coding	MTSS2
ENSG00000241489	210.505	-1.23712	0.190294	-6.50109	7.97379e-11	3.61753e-10	chrX	-	protein_coding	ENSG00000241489
ENSG00000177666	523.119	-1.23759	0.133955	-9.23882	2.49236e-20	2.07039e-19	chr11	+	protein_coding	PNPLA2
ENSG00000242082	3917.09	-1.2377	0.0802304	-15.4268	1.08087e-53	2.96763e-52	chr22	+	lncRNA	SLC5A4-AS1
ENSG00000261889	79.558	-1.23956	0.315936	-3.92344	8.72941e-05	0.000229461	chr16	-	lncRNA	ENSG00000261889
ENSG00000260942	406.931	-1.24063	0.150022	-8.26963	1.34376e-16	9.02223e-16	chr2	-	lncRNA	CAPN10-DT
ENSG00000136811	4313.57	-1.24123	0.0805599	-15.4076	1.45588e-53	3.96854e-52	chr9	+	protein_coding	ODF2
ENSG00000109971	17272.9	-1.24145	0.193409	-6.41876	1.37385e-10	6.13023e-10	chr11	-	protein_coding	HSPA8
ENSG00000264666	256.294	-1.24183	0.187744	-6.61451	3.72796e-11	1.72921e-10	chr17	+	lncRNA	ENSG00000264666
ENSG00000110169	81.6648	-1.2423	0.315975	-3.93164	8.43688e-05	0.000222054	chr11	-	protein_coding	HPX
ENSG00000256448	145.751	-1.24273	0.247028	-5.03073	4.88607e-07	1.62972e-06	chr11	+	lncRNA	ENSG00000256448
ENSG00000142186	1360.36	-1.24293	0.103059	-12.0604	1.70966e-33	2.54503e-32	chr11	+	protein_coding	SCYL1
ENSG00000128294	3714.94	-1.24332	0.100737	-12.3422	5.36586e-35	8.39975e-34	chr22	-	protein_coding	TPST2
ENSG00000175040	64.9959	-1.24359	0.327245	-3.80018	0.000144589	0.000370356	chr3	+	protein_coding	CHST2
ENSG00000173599	3026.51	-1.24391	0.115682	-10.7528	5.74799e-27	6.57438e-26	chr11	-	protein_coding	PC
ENSG00000275183	106.943	-1.24515	0.305957	-4.0697	4.7074e-05	0.000127025	chr19	-	protein_coding	LENG9
ENSG00000163491	1361.14	-1.24523	0.102578	-12.1393	6.53591e-34	9.92421e-33	chr3	-	protein_coding	NEK10
ENSG00000157578	236.38	-1.24587	0.190705	-6.53297	6.44787e-11	2.94108e-10	chr21	-	protein_coding	LCA5L
ENSG00000136940	841.478	-1.24591	0.113573	-10.9701	5.31922e-28	6.3688e-27	chr9	-	protein_coding	PDCL
ENSG00000166340	299.721	-1.24603	0.181334	-6.87146	6.35459e-12	3.13135e-11	chr11	-	protein_coding	TPP1
ENSG00000248498	360.926	-1.24612	0.157278	-7.92302	2.31803e-15	1.44116e-14	chr8	-	transcribed_unprocessed_pseudogene	ASNSP1
ENSG00000166558	72.9404	-1.24689	0.319287	-3.90523	9.41377e-05	0.000246595	chr16	-	protein_coding	SLC38A8
ENSG00000138650	70.6305	-1.24769	0.319743	-3.90218	9.53285e-05	0.000249485	chr4	+	protein_coding	PCDH10
ENSG00000180287	7005.49	-1.24828	0.0819471	-15.2327	2.1456e-52	5.66544e-51	chr1	-	protein_coding	PLD5
ENSG00000196368	174.92	-1.2483	0.214605	-5.81673	6.00117e-09	2.36442e-08	chrX	-	protein_coding	NUDT11
ENSG00000288000	321.971	-1.24845	0.168855	-7.39362	1.42884e-13	7.87835e-13	chr20	+	protein_coding	ENSG00000288000
ENSG00000119421	893.7	-1.24849	0.108528	-11.5039	1.26109e-30	1.67368e-29	chr9	-	protein_coding	NDUFA8
ENSG00000147536	2111.44	-1.24907	0.0826694	-15.1092	1.40858e-51	3.63499e-50	chr8	+	protein_coding	GINS4
ENSG00000197405	306.303	-1.24965	0.191484	-6.52612	6.74949e-11	3.07496e-10	chr19	+	protein_coding	C5AR1
ENSG00000230333	324.626	-1.25115	0.160451	-7.7977	6.30461e-15	3.79728e-14	chr7	+	lncRNA	ENSG00000230333
ENSG00000172661	2795.08	-1.25168	0.0840792	-14.8869	4.00858e-50	1.00263e-48	chr10	+	protein_coding	WASHC2C
ENSG00000169490	283.895	-1.25266	0.169933	-7.3715	1.68725e-13	9.26054e-13	chr8	-	protein_coding	TM2D2
ENSG00000214063	248.204	-1.25346	0.195876	-6.39926	1.56134e-10	6.94093e-10	chr11	+	protein_coding	TSPAN4
ENSG00000102024	16204.1	-1.25519	0.0694166	-18.082	4.42092e-73	1.76534e-71	chrX	+	protein_coding	PLS3
ENSG00000135736	706.538	-1.25765	0.137108	-9.1727	4.61337e-20	3.77444e-19	chr16	-	protein_coding	CCDC102A
ENSG00000136856	1221.92	-1.25813	0.134652	-9.34354	9.31686e-21	7.96324e-20	chr9	+	protein_coding	SLC2A8
ENSG00000215154	762.546	-1.25883	0.160853	-7.82597	5.03768e-15	3.05116e-14	chr16	+	transcribed_unprocessed_pseudogene	ENSG00000215154
ENSG00000160695	800.41	-1.25961	0.118715	-10.6104	2.66726e-26	2.9818e-25	chr11	+	protein_coding	VPS11
ENSG00000183337	18810.8	-1.25996	0.0719399	-17.5141	1.11919e-68	4.20361e-67	chrX	-	protein_coding	BCOR
ENSG00000225548	352.922	-1.26122	0.153125	-8.23655	1.7724e-16	1.18165e-15	chr3	+	lncRNA	LINC01980
ENSG00000141452	2364.74	-1.26204	0.0823883	-15.3182	5.78018e-53	1.54962e-51	chr18	+	protein_coding	RMC1
ENSG00000118162	257.213	-1.26265	0.188636	-6.69355	2.1782e-11	1.02944e-10	chr19	-	protein_coding	KPTN
ENSG00000258932	117.148	-1.26506	0.248464	-5.09154	3.55159e-07	1.20098e-06	chr14	-	transcribed_processed_pseudogene	ENSG00000258932
ENSG00000153339	9101.14	-1.26525	0.0665361	-19.0159	1.25911e-80	5.63037e-79	chr18	-	protein_coding	TRAPPC8
ENSG00000183798	399.419	-1.26547	0.149086	-8.48816	2.09942e-17	1.48308e-16	chr20	-	protein_coding	EMILIN3
ENSG00000261553	944.875	-1.26598	0.104586	-12.1047	9.97276e-34	1.49532e-32	chr13	+	lncRNA	ENSG00000261553
ENSG00000172534	7410.48	-1.2662	0.0808289	-15.6651	2.61929e-55	7.50851e-54	chrX	-	protein_coding	HCFC1
ENSG00000166341	320.251	-1.26931	0.167905	-7.55968	4.04052e-14	2.31071e-13	chr11	-	protein_coding	DCHS1
ENSG00000134759	7422.94	-1.26935	0.0738948	-17.1779	3.88964e-66	1.39202e-64	chr18	+	protein_coding	ELP2
ENSG00000128311	1257.3	-1.2697	0.100141	-12.6792	7.71488e-37	1.27615e-35	chr22	-	protein_coding	TST
ENSG00000161996	2549.45	-1.26987	0.103783	-12.2358	2.00243e-34	3.08372e-33	chr16	+	protein_coding	WDR90
ENSG00000121774	12443.2	-1.27254	0.0682752	-18.6383	1.57084e-77	6.6581e-76	chr1	+	protein_coding	KHDRBS1
ENSG00000175356	1367.9	-1.27265	0.0999189	-12.7368	3.69293e-37	6.19416e-36	chr11	-	protein_coding	SCUBE2
ENSG00000239407	1494.28	-1.27283	0.0920598	-13.8261	1.77371e-43	3.65021e-42	chrX	+	lncRNA	ENSG00000239407
ENSG00000127586	2191.37	-1.27388	0.0922983	-13.8018	2.4869e-43	5.09032e-42	chr16	+	protein_coding	CHTF18
ENSG00000182324	681.87	-1.27449	0.163163	-7.81115	5.66684e-15	3.4213e-14	chr19	+	protein_coding	KCNJ14
ENSG00000102316	1297.84	-1.27468	0.134756	-9.4592	3.10296e-21	2.72795e-20	chrX	+	protein_coding	MAGED2
ENSG00000165886	3038.45	-1.27511	0.0880492	-14.4818	1.5798e-47	3.63946e-46	chr10	+	protein_coding	UBTD1
ENSG00000172890	3495.2	-1.27523	0.0771742	-16.524	2.46384e-61	8.03431e-60	chr11	+	protein_coding	NADSYN1
ENSG00000286924	915.624	-1.27684	0.110339	-11.572	5.71578e-31	7.74848e-30	chr10	-	lncRNA	ENSG00000286924
ENSG00000033011	1633.85	-1.27711	0.0987397	-12.9341	2.88948e-38	5.0358e-37	chr16	+	protein_coding	ALG1
ENSG00000087258	2795.6	-1.27872	0.0799453	-15.995	1.38504e-57	4.15895e-56	chr16	+	protein_coding	GNAO1
ENSG00000269967	545.322	-1.28035	0.148266	-8.63547	5.84866e-18	4.26945e-17	chr1	-	lncRNA	ENSG00000269967
ENSG00000160051	313.811	-1.28186	0.161131	-7.95538	1.7858e-15	1.11728e-14	chr1	+	protein_coding	IQCC
ENSG00000100599	7136.48	-1.28208	0.0897098	-14.2914	2.47411e-46	5.53176e-45	chr14	+	protein_coding	RIN3
ENSG00000124222	175.938	-1.2827	0.211578	-6.06255	1.33981e-09	5.57097e-09	chr20	+	protein_coding	STX16
ENSG00000125968	153.554	-1.28328	0.230788	-5.56042	2.69123e-08	1.00649e-07	chr20	+	protein_coding	ID1
ENSG00000167792	1462.46	-1.28405	0.100054	-12.8336	1.06254e-37	1.81701e-36	chr11	+	protein_coding	NDUFV1
ENSG00000148334	1070.32	-1.28749	0.127484	-10.0992	5.56672e-24	5.61632e-23	chr9	-	protein_coding	PTGES2
ENSG00000149428	4588.96	-1.28768	0.0866642	-14.8582	6.15178e-50	1.51374e-48	chr11	-	protein_coding	HYOU1
ENSG00000183779	913.386	-1.28791	0.109428	-11.7695	5.60368e-32	7.89755e-31	chr8	+	protein_coding	ZNF703
ENSG00000103168	1150.67	-1.28844	0.116073	-11.1003	1.25032e-28	1.54415e-27	chr16	-	protein_coding	TAF1C
ENSG00000274602	1725.42	-1.29223	0.11904	-10.8554	1.87917e-27	2.19906e-26	chr22	-	transcribed_unprocessed_pseudogene	PI4KAP1
ENSG00000260927	66.231	-1.29308	0.330112	-3.91711	8.96169e-05	0.000235349	chr16	+	lncRNA	ENSG00000260927
ENSG00000234771	548.865	-1.29398	0.160827	-8.04578	8.56977e-16	5.47296e-15	chr9	-	lncRNA	SLC25A25-AS1
ENSG00000126456	313.962	-1.29437	0.163396	-7.92167	2.34344e-15	1.45655e-14	chr19	-	protein_coding	IRF3
ENSG00000254180	390.292	-1.29463	0.152209	-8.50561	1.80644e-17	1.28088e-16	chr8	-	lncRNA	ENSG00000254180
ENSG00000047249	5692.13	-1.29567	0.0765789	-16.9194	3.23506e-64	1.11735e-62	chr8	-	protein_coding	ATP6V1H
ENSG00000105402	1795.76	-1.29598	0.112053	-11.5658	6.14093e-31	8.30997e-30	chr19	-	protein_coding	NAPA
ENSG00000124493	137.752	-1.2976	0.234454	-5.53457	3.1199e-08	1.15995e-07	chr6	-	protein_coding	GRM4
ENSG00000140527	60.1047	-1.29953	0.345202	-3.76454	0.000166854	0.000423339	chr15	+	protein_coding	WDR93
ENSG00000151552	1337.63	-1.30002	0.0996105	-13.0511	6.26617e-39	1.12303e-37	chr4	-	protein_coding	QDPR
ENSG00000156873	1188.96	-1.30014	0.119558	-10.8745	1.52418e-27	1.79101e-26	chr16	+	protein_coding	PHKG2
ENSG00000134684	8413.52	-1.30074	0.0768027	-16.9361	2.43582e-64	8.43863e-63	chr1	-	protein_coding	YARS1
ENSG00000163577	324.625	-1.30079	0.161603	-8.04931	8.32654e-16	5.32211e-15	chr3	-	protein_coding	EIF5A2
ENSG00000099290	2737.88	-1.30084	0.0902382	-14.4157	4.12481e-47	9.40729e-46	chr10	+	protein_coding	WASHC2A
ENSG00000161835	280.914	-1.30203	0.211261	-6.16312	7.13235e-10	3.01971e-09	chr12	+	protein_coding	TAMALIN
ENSG00000197724	7937.99	-1.30288	0.0944589	-13.793	2.80709e-43	5.7251e-42	chr9	+	protein_coding	PHF2
ENSG00000173264	853.236	-1.3042	0.150708	-8.65378	4.98214e-18	3.65448e-17	chr11	+	protein_coding	GPR137
ENSG00000257894	931.617	-1.3054	0.113362	-11.5154	1.10377e-30	1.47263e-29	chr12	-	lncRNA	ENSG00000257894
ENSG00000141012	1689	-1.30579	0.118907	-10.9817	4.68219e-28	5.62678e-27	chr16	-	protein_coding	GALNS
ENSG00000183258	1610.68	-1.30852	0.108661	-12.0422	2.13085e-33	3.16169e-32	chr5	-	protein_coding	DDX41
ENSG00000256100	145.603	-1.30945	0.280463	-4.66887	3.02863e-06	9.35454e-06	chr11	+	protein_coding	ENSG00000256100
ENSG00000198960	129.453	-1.30961	0.237431	-5.51574	3.4732e-08	1.28542e-07	chrX	-	protein_coding	ARMCX6
ENSG00000149260	302.888	-1.30968	0.174028	-7.52566	5.24562e-14	2.97226e-13	chr11	+	protein_coding	CAPN5
ENSG00000184900	937.269	-1.30983	0.1214	-10.7894	3.86281e-27	4.46528e-26	chr21	-	protein_coding	SUMO3
ENSG00000261359	65.2057	-1.31171	0.361791	-3.62559	0.000288302	0.000708338	chr16	+	lncRNA	PYCARD-AS1
ENSG00000062822	2806.82	-1.31186	0.0977981	-13.4139	5.01002e-41	9.61492e-40	chr19	+	protein_coding	POLD1
ENSG00000103197	3955.17	-1.312	0.0864924	-15.169	5.67378e-52	1.4759e-50	chr16	+	protein_coding	TSC2
ENSG00000288033	126.84	-1.31341	0.247197	-5.31322	1.07703e-07	3.82021e-07	chr11	+	lncRNA	ENSG00000288033
ENSG00000170089	4729.17	-1.314	0.0883875	-14.8663	5.45175e-50	1.34439e-48	chr5	+	transcribed_unprocessed_pseudogene	ENSG00000170089
ENSG00000172466	1584.46	-1.31435	0.0968526	-13.5707	5.97855e-42	1.17714e-40	chr18	-	protein_coding	ZNF24
ENSG00000215571	59.5245	-1.31479	0.350011	-3.75643	0.000172356	0.000436519	chr13	+	processed_pseudogene	GRK6P1
ENSG00000248724	92.6222	-1.31487	0.284187	-4.62677	3.71414e-06	1.13489e-05	chr3	+	lncRNA	NPHP3-AS1
ENSG00000127580	311.839	-1.31573	0.17058	-7.71328	1.22626e-14	7.26659e-14	chr16	-	protein_coding	WDR24
ENSG00000270757	342.523	-1.31579	0.161039	-8.17065	3.0674e-16	2.01202e-15	chr2	+	protein_coding	HSPE1-MOB4
ENSG00000102871	199.156	-1.31606	0.220334	-5.97304	2.32874e-09	9.50753e-09	chr16	-	protein_coding	TRADD
ENSG00000266994	843.897	-1.3161	0.137154	-9.59579	8.32752e-22	7.51557e-21	chr16	-	lncRNA	ENSG00000266994
ENSG00000101199	3222.95	-1.31785	0.101865	-12.9372	2.77407e-38	4.84207e-37	chr20	+	protein_coding	ARFGAP1
ENSG00000185130	100.165	-1.31858	0.310804	-4.24249	2.21054e-05	6.21776e-05	chr6	-	protein_coding	H2BC13
ENSG00000275401	372.678	-1.31897	0.158086	-8.34337	7.22036e-17	4.92929e-16	chr20	-	lncRNA	ENSG00000275401
ENSG00000018610	1570.76	-1.32035	0.110772	-11.9195	9.364e-33	1.36449e-31	chrX	-	protein_coding	STEEP1
ENSG00000167977	1185	-1.32082	0.123355	-10.7075	9.3889e-27	1.06478e-25	chr16	+	protein_coding	KCTD5
ENSG00000213694	265.484	-1.32099	0.177995	-7.42148	1.15817e-13	6.42483e-13	chr9	+	protein_coding	S1PR3
ENSG00000182551	1058.23	-1.32158	0.114757	-11.5163	1.09195e-30	1.45771e-29	chr2	-	protein_coding	ADI1
ENSG00000110104	1152.56	-1.32196	0.105476	-12.5333	4.90857e-36	7.90127e-35	chr11	+	protein_coding	CCDC86
ENSG00000130204	1905.42	-1.32253	0.102125	-12.9501	2.34521e-38	4.1061e-37	chr19	+	protein_coding	TOMM40
ENSG00000158201	3353.66	-1.32323	0.0915037	-14.461	2.13653e-47	4.90217e-46	chr18	-	protein_coding	ABHD3
ENSG00000198276	1286.47	-1.32405	0.118174	-11.2043	3.88463e-29	4.88767e-28	chr20	-	protein_coding	UCKL1
ENSG00000260166	60.7798	-1.32432	0.347395	-3.81213	0.000137776	0.00035406	chr16	+	lncRNA	ENSG00000260166
ENSG00000142700	140.446	-1.32473	0.227656	-5.81897	5.92096e-09	2.33444e-08	chr1	-	protein_coding	DMRTA2
ENSG00000103249	1576.08	-1.32648	0.0956285	-13.8711	9.47504e-44	1.96592e-42	chr16	-	protein_coding	CLCN7
ENSG00000101181	2034.52	-1.3269	0.123022	-10.7859	4.01326e-27	4.62846e-26	chr20	+	protein_coding	MTG2
ENSG00000063660	524.171	-1.32742	0.139117	-9.54182	1.40349e-21	1.25176e-20	chr2	+	protein_coding	GPC1
ENSG00000268434	76.8063	-1.32753	0.348814	-3.80583	0.000141327	0.00036257	chr19	-	protein_coding	ENSG00000268434
ENSG00000157306	1538.13	-1.32868	0.109336	-12.1522	5.58134e-34	8.49177e-33	chr14	+	lncRNA	ZFHX2-AS1
ENSG00000258677	172.272	-1.32937	0.208135	-6.38709	1.69075e-10	7.49428e-10	chr8	-	protein_coding	ENSG00000258677
ENSG00000197114	115.286	-1.32997	0.268496	-4.95343	7.29184e-07	2.38599e-06	chr20	+	protein_coding	ZGPAT
ENSG00000176476	1504.72	-1.33432	0.107022	-12.4678	1.11938e-35	1.78418e-34	chr16	+	protein_coding	SGF29
ENSG00000196104	77.1497	-1.33442	0.320842	-4.15912	3.19474e-05	8.79801e-05	chr4	-	protein_coding	SPOCK3
ENSG00000133134	89.634	-1.33478	0.288179	-4.63177	3.62545e-06	1.10898e-05	chrX	-	protein_coding	BEX2
ENSG00000088727	217.866	-1.33496	0.196514	-6.79321	1.09668e-11	5.30984e-11	chr3	-	protein_coding	KIF9
ENSG00000179041	200.743	-1.33774	0.198265	-6.74722	1.50704e-11	7.22444e-11	chr8	+	protein_coding	RRS1
ENSG00000214078	1264.04	-1.33795	0.0993619	-13.4654	2.4985e-41	4.86055e-40	chr20	-	protein_coding	CPNE1
ENSG00000236754	86.1246	-1.33839	0.326771	-4.09579	4.20726e-05	0.000114328	chr22	-	lncRNA	ENSG00000236754
ENSG00000258474	107.488	-1.33889	0.268325	-4.98982	6.04342e-07	1.99557e-06	chr14	+	lncRNA	LINC02313
ENSG00000288683	346.584	-1.34138	0.157817	-8.49958	1.90279e-17	1.34669e-16	chr22	+	protein_coding	ENSG00000288683
ENSG00000253394	143.728	-1.34176	0.233089	-5.75645	8.59003e-09	3.3502e-08	chr8	+	lncRNA	LINC00534
ENSG00000161618	442.793	-1.34189	0.139861	-9.5945	8.43248e-22	7.60728e-21	chr19	+	protein_coding	ALDH16A1
ENSG00000185803	241.839	-1.34212	0.191415	-7.01157	2.35665e-12	1.19999e-11	chr8	+	protein_coding	SLC52A2
ENSG00000145214	716.871	-1.34323	0.128171	-10.48	1.06751e-25	1.1609e-24	chr4	-	protein_coding	DGKQ
ENSG00000260911	198.68	-1.34347	0.205869	-6.52585	6.7616e-11	3.07987e-10	chr16	+	lncRNA	ENSG00000260911
ENSG00000227740	252.97	-1.34356	0.198501	-6.76851	1.30118e-11	6.26397e-11	chr1	-	lncRNA	LINC02803
ENSG00000148337	2673.39	-1.34564	0.109139	-12.3296	6.27889e-35	9.81551e-34	chr9	-	protein_coding	CIZ1
ENSG00000102524	123.306	-1.34669	0.247884	-5.43277	5.54871e-08	2.0178e-07	chr13	+	protein_coding	TNFSF13B
ENSG00000217930	171.622	-1.34697	0.218953	-6.15185	7.65841e-10	3.23521e-09	chr16	-	protein_coding	PAM16
ENSG00000037897	398.864	-1.3497	0.151926	-8.88396	6.45223e-19	4.97322e-18	chr12	-	protein_coding	METTL1
ENSG00000135451	1644.35	-1.35046	0.115064	-11.7366	8.27858e-32	1.15885e-30	chr12	+	protein_coding	TROAP
ENSG00000138944	567.323	-1.35181	0.136291	-9.91854	3.45776e-23	3.37487e-22	chr22	-	protein_coding	SHISAL1
ENSG00000225450	567.245	-1.35184	0.142166	-9.50889	1.92701e-21	1.71063e-20	chr22	+	lncRNA	ENSG00000225450
ENSG00000188070	491.921	-1.3524	0.147853	-9.14693	5.85728e-20	4.76986e-19	chr11	-	protein_coding	ZFTA
ENSG00000251365	683.735	-1.35275	0.137408	-9.84477	7.2204e-23	6.9139e-22	chr5	+	lncRNA	LINC02236
ENSG00000188243	718.629	-1.35328	0.122221	-11.0725	1.70659e-28	2.09739e-27	chr13	-	protein_coding	COMMD6
ENSG00000160957	1307.71	-1.3557	0.110566	-12.2614	1.45895e-34	2.25438e-33	chr8	-	protein_coding	RECQL4
ENSG00000084652	6595.46	-1.3601	0.0783585	-17.3573	1.73581e-67	6.37239e-66	chr1	+	protein_coding	TXLNA
ENSG00000184402	3372.14	-1.36172	0.106299	-12.8103	1.4361e-37	2.4448e-36	chr20	+	protein_coding	SS18L1
ENSG00000249771	111.129	-1.36192	0.257514	-5.28872	1.23173e-07	4.3459e-07	chr4	-	lncRNA	ENSG00000249771
ENSG00000286112	56.6803	-1.36227	0.38304	-3.55648	0.000375857	0.000908838	chr9	-	protein_coding	ENSG00000286112
ENSG00000065054	217.728	-1.36278	0.199156	-6.84276	7.76826e-12	3.80325e-11	chr16	+	protein_coding	SLC9A3R2
ENSG00000155026	56.9701	-1.36378	0.361204	-3.77565	0.000159593	0.000406184	chr7	-	protein_coding	RSPH10B
ENSG00000244558	994.123	-1.36404	0.103881	-13.1307	2.19605e-39	3.99875e-38	chr20	-	lncRNA	KCNK15-AS1
ENSG00000083535	12615.5	-1.36468	0.0702506	-19.4259	4.65824e-84	2.22277e-82	chr13	+	protein_coding	PIBF1
ENSG00000269929	4947.05	-1.3672	0.0826783	-16.5364	2.00627e-61	6.5516e-60	chr9	+	lncRNA	MIRLET7A1HG
ENSG00000124215	1023.66	-1.37074	0.110392	-12.4171	2.1107e-35	3.34785e-34	chr20	+	protein_coding	CDH26
ENSG00000149658	3073.66	-1.37079	0.105095	-13.0434	6.9291e-39	1.23794e-37	chr20	-	protein_coding	YTHDF1
ENSG00000175581	3561.06	-1.37164	0.0813506	-16.8608	8.74107e-64	2.99181e-62	chr11	+	protein_coding	MRPL48
ENSG00000262202	228.245	-1.37261	0.225277	-6.09301	1.10806e-09	4.63613e-09	chr17	-	lncRNA	ENSG00000262202
ENSG00000249476	652.345	-1.37267	0.118841	-11.5505	7.33675e-31	9.88702e-30	chr5	-	lncRNA	ENSG00000249476
ENSG00000197381	24580.1	-1.37323	0.0641326	-21.4123	1.02549e-101	6.48368e-100	chr21	+	protein_coding	ADARB1
ENSG00000183638	301.826	-1.3737	0.175917	-7.80877	5.77483e-15	3.48557e-14	chr8	-	protein_coding	RP1L1
ENSG00000175854	805.595	-1.37647	0.153851	-8.94674	3.66127e-19	2.86372e-18	chr9	+	protein_coding	SWI5
ENSG00000128268	456.021	-1.37707	0.146641	-9.39078	5.95558e-21	5.15026e-20	chr22	+	protein_coding	MGAT3
ENSG00000225968	184.007	-1.37741	0.212001	-6.49717	8.18476e-11	3.70954e-10	chr7	+	protein_coding	ELFN1
ENSG00000139746	15205.5	-1.37755	0.0674331	-20.4285	9.33987e-93	5.17238e-91	chr13	-	protein_coding	RBM26
ENSG00000108187	1139.21	-1.37766	0.100159	-13.7546	4.77745e-43	9.70888e-42	chr10	-	protein_coding	PBLD
ENSG00000243449	51.8026	-1.38114	0.375168	-3.6814	0.000231959	0.000577198	chr4	+	protein_coding	C4orf48
ENSG00000174938	554.085	-1.3839	0.135719	-10.1968	2.04937e-24	2.11066e-23	chr16	-	protein_coding	SEZ6L2
ENSG00000247381	61.0463	-1.38483	0.3516	-3.93866	8.19396e-05	0.000215985	chr13	-	lncRNA	PLUT
ENSG00000271147	4290.71	-1.38779	0.0872117	-15.9129	5.15633e-57	1.53016e-55	chrX	+	lncRNA	ARMCX5-GPRASP2
ENSG00000107021	1983.83	-1.38784	0.104783	-13.245	4.82418e-40	8.94162e-39	chr9	+	protein_coding	TBC1D13
ENSG00000063241	226.165	-1.38841	0.189093	-7.34246	2.09696e-13	1.14568e-12	chr19	-	protein_coding	ISOC2
ENSG00000196118	391.718	-1.38847	0.149656	-9.2777	1.73176e-20	1.45448e-19	chr16	-	protein_coding	CFAP119
ENSG00000101115	80.655	-1.38891	0.307786	-4.51258	6.40432e-06	1.91272e-05	chr20	-	protein_coding	SALL4
ENSG00000101306	232.553	-1.3897	0.207207	-6.70683	1.98902e-11	9.42382e-11	chr20	+	protein_coding	MYLK2
ENSG00000152193	3238.34	-1.38971	0.0774341	-17.947	5.06337e-72	1.9836e-70	chr13	-	protein_coding	OBI1
ENSG00000166123	3440	-1.38985	0.0926575	-14.9998	7.36095e-51	1.87618e-49	chr16	+	protein_coding	GPT2
ENSG00000113749	57.6042	-1.39172	0.390939	-3.55995	0.000370923	0.000897669	chr5	+	protein_coding	HRH2
ENSG00000114646	477.003	-1.3936	0.149527	-9.32005	1.16284e-20	9.87592e-20	chr3	-	protein_coding	CSPG5
ENSG00000251136	4769.85	-1.3953	0.0730575	-19.0986	2.59269e-81	1.18024e-79	chr8	-	lncRNA	RIPK2-DT
ENSG00000130703	4113.34	-1.39784	0.0835277	-16.7351	7.27633e-63	2.42129e-61	chr20	+	protein_coding	OSBPL2
ENSG00000121775	2135.54	-1.39887	0.119278	-11.7278	9.17624e-32	1.28214e-30	chr1	+	protein_coding	TMEM39B
ENSG00000167113	1963.53	-1.39958	0.104371	-13.4097	5.3078e-41	1.01693e-39	chr9	+	protein_coding	COQ4
ENSG00000180245	244.683	-1.40042	0.184644	-7.58443	3.33958e-14	1.91853e-13	chr4	+	protein_coding	RRH
ENSG00000165238	8214.01	-1.40144	0.0885979	-15.818	2.33746e-56	6.84723e-55	chr9	+	protein_coding	WNK2
ENSG00000130584	994.659	-1.40172	0.106614	-13.1476	1.75633e-39	3.20577e-38	chr20	-	protein_coding	ZBTB46
ENSG00000178199	87.5217	-1.40184	0.296695	-4.72483	2.30307e-06	7.20749e-06	chr6	-	protein_coding	ZC3H12D
ENSG00000180198	11208.3	-1.40256	0.0954788	-14.6898	7.49622e-49	1.77916e-47	chr1	+	protein_coding	RCC1
ENSG00000126945	298.201	-1.4043	0.197351	-7.11573	1.1132e-12	5.80602e-12	chrX	+	protein_coding	HNRNPH2
ENSG00000143858	877.19	-1.40446	0.113229	-12.4037	2.49432e-35	3.94258e-34	chr1	-	protein_coding	SYT2
ENSG00000127564	1900.49	-1.40479	0.0933433	-15.0497	3.46692e-51	8.89634e-50	chr16	-	protein_coding	PKMYT1
ENSG00000167118	1340.45	-1.40491	0.118381	-11.8677	1.74125e-32	2.51157e-31	chr9	+	protein_coding	URM1
ENSG00000102409	176.836	-1.40525	0.215012	-6.53568	6.33193e-11	2.88994e-10	chrX	+	protein_coding	BEX4
ENSG00000133740	1813.5	-1.40641	0.0877182	-16.0333	7.48249e-58	2.26475e-56	chr8	+	protein_coding	E2F5
ENSG00000177548	811.144	-1.40679	0.121387	-11.5893	4.67e-31	6.36871e-30	chr16	-	protein_coding	RABEP2
ENSG00000133895	655.938	-1.40965	0.12139	-11.6125	3.55879e-31	4.87961e-30	chr11	-	protein_coding	MEN1
ENSG00000254806	640.981	-1.41173	0.133982	-10.5367	5.84883e-26	6.4405e-25	chr20	+	protein_coding	SYS1-DBNDD2
ENSG00000224470	260.96	-1.41267	0.182658	-7.73398	1.04239e-14	6.2077e-14	chr16	+	protein_coding	ATXN1L
ENSG00000128714	261.026	-1.41335	0.186816	-7.56544	3.86545e-14	2.21281e-13	chr2	+	protein_coding	HOXD13
ENSG00000162062	357.653	-1.41365	0.153867	-9.18747	4.0218e-20	3.30351e-19	chr16	+	protein_coding	TEDC2
ENSG00000274276	826.422	-1.41456	0.122142	-11.5813	5.12553e-31	6.9774e-30	chr21	-	protein_coding	ENSG00000274276
ENSG00000130726	4946.05	-1.4151	0.0733997	-19.2794	7.99375e-83	3.73605e-81	chr19	+	protein_coding	TRIM28
ENSG00000100344	3040.8	-1.41592	0.088494	-16.0002	1.27291e-57	3.83237e-56	chr22	+	protein_coding	PNPLA3
ENSG00000112539	86.7136	-1.41758	0.295101	-4.8037	1.55762e-06	4.93569e-06	chr6	-	protein_coding	C6orf118
ENSG00000110719	237.29	-1.41933	0.189056	-7.50749	6.02738e-14	3.40251e-13	chr11	+	protein_coding	TCIRG1
ENSG00000084623	2773.76	-1.42021	0.0910021	-15.6064	6.58758e-55	1.87425e-53	chr1	+	protein_coding	EIF3I
ENSG00000136122	1409.23	-1.42027	0.0966409	-14.6963	6.80469e-49	1.6201e-47	chr13	+	protein_coding	BORA
ENSG00000157429	273.193	-1.42071	0.172722	-8.22541	1.94529e-16	1.29389e-15	chr16	-	protein_coding	ZNF19
ENSG00000251580	538.863	-1.42073	0.13942	-10.1903	2.19142e-24	2.2539e-23	chr4	-	lncRNA	LINC02482
ENSG00000102935	6498.4	-1.42108	0.0760645	-18.6826	6.86261e-78	2.93609e-76	chr16	-	protein_coding	ZNF423
ENSG00000125726	975.729	-1.42141	0.111616	-12.7349	3.78329e-37	6.34105e-36	chr19	-	protein_coding	CD70
ENSG00000057468	1476.8	-1.42852	0.0943049	-15.1479	7.82389e-52	2.02363e-50	chr1	+	protein_coding	MSH4
ENSG00000255277	59.8053	-1.4291	0.363174	-3.93504	8.3183e-05	0.00021911	chr16	-	transcribed_unprocessed_pseudogene	ABCC6P2
ENSG00000203801	60.2058	-1.42964	0.35104	-4.07258	4.64947e-05	0.00012564	chr6	+	lncRNA	LINC00222
ENSG00000216863	50.2684	-1.42972	0.383494	-3.72815	0.000192889	0.000484853	chr6	-	lncRNA	LY86-AS1
ENSG00000248265	906.789	-1.43144	0.114338	-12.5194	5.84504e-36	9.38216e-35	chr12	+	lncRNA	FLJ12825
ENSG00000101463	1977.87	-1.43396	0.0855471	-16.7622	4.61017e-63	1.54085e-61	chr20	+	protein_coding	SYNDIG1
ENSG00000102003	171.829	-1.43488	0.213604	-6.71746	1.84918e-11	8.79609e-11	chrX	-	protein_coding	SYP
ENSG00000125503	2127.18	-1.4349	0.125082	-11.4717	1.83022e-30	2.41493e-29	chr19	-	protein_coding	PPP1R12C
ENSG00000025434	717.166	-1.43503	0.122566	-11.7082	1.15772e-31	1.61266e-30	chr11	+	protein_coding	NR1H3
ENSG00000278668	64.8466	-1.43509	0.328752	-4.36527	1.26968e-05	3.67487e-05	chr17	+	lncRNA	ENSG00000278668
ENSG00000263528	615.909	-1.43818	0.124435	-11.5577	6.75063e-31	9.10795e-30	chr1	+	protein_coding	IKBKE
ENSG00000100024	53.4189	-1.43994	0.389562	-3.6963	0.000218765	0.000546036	chr22	+	protein_coding	UPB1
ENSG00000088451	1602.07	-1.44233	0.09698	-14.8724	4.97772e-50	1.2315e-48	chr13	-	protein_coding	TGDS
ENSG00000135144	71.8101	-1.44474	0.310709	-4.64981	3.32242e-06	1.02095e-05	chr12	+	protein_coding	DTX1
ENSG00000005889	5900.08	-1.44494	0.102388	-14.1123	3.18808e-45	6.89772e-44	chrX	+	protein_coding	ZFX
ENSG00000168439	4197.61	-1.44812	0.0781689	-18.5255	1.28655e-76	5.38294e-75	chr11	+	protein_coding	STIP1
ENSG00000286856	424.979	-1.4509	0.143615	-10.1027	5.37532e-24	5.43044e-23	chr3	+	lncRNA	ENSG00000286856
ENSG00000105419	355.474	-1.45136	0.166573	-8.71304	2.95832e-18	2.20118e-17	chr19	-	protein_coding	MEIS3
ENSG00000129167	101.345	-1.45161	0.280618	-5.17288	2.30509e-07	7.9458e-07	chr11	-	protein_coding	TPH1
ENSG00000266385	83.7074	-1.45215	0.306555	-4.73698	2.16927e-06	6.79905e-06	chr17	+	lncRNA	ENSG00000266385
ENSG00000147485	417.624	-1.45261	0.149361	-9.72547	2.34817e-22	2.18775e-21	chr8	-	protein_coding	PXDNL
ENSG00000095713	987.112	-1.45263	0.11818	-12.2916	1.00462e-34	1.5619e-33	chr10	-	protein_coding	CRTAC1
ENSG00000128253	224.596	-1.45336	0.190198	-7.64131	2.15016e-14	1.25262e-13	chr22	-	protein_coding	RFPL2
ENSG00000142920	1599.06	-1.45592	0.0952468	-15.2857	9.521e-53	2.52867e-51	chr1	+	protein_coding	AZIN2
ENSG00000232139	78.8707	-1.45654	0.317101	-4.59331	4.36272e-06	1.32241e-05	chr10	+	lncRNA	LINC00867
ENSG00000279457	499.594	-1.45685	0.134034	-10.8692	1.61628e-27	1.89727e-26	chr1	-	unprocessed_pseudogene	WASH9P
ENSG00000272442	81.6396	-1.46099	0.310022	-4.71254	2.44643e-06	7.63934e-06	chr6	+	protein_coding	ENSG00000272442
ENSG00000283239	114.706	-1.46189	0.258007	-5.6661	1.46085e-08	5.58453e-08	chr8	+	protein_coding	ENSG00000283239
ENSG00000144214	761.469	-1.46259	0.112871	-12.958	2.11648e-38	3.71994e-37	chr2	-	protein_coding	LYG1
ENSG00000112096	4415.15	-1.46449	0.0741923	-19.7392	9.9431e-87	4.97395e-85	chr6	-	protein_coding	SOD2
ENSG00000242802	984.878	-1.46532	0.137384	-10.6659	1.47025e-26	1.65747e-25	chr7	+	protein_coding	AP5Z1
ENSG00000171160	729.708	-1.46771	0.122488	-11.9825	4.38747e-33	6.45529e-32	chr10	-	protein_coding	MORN4
ENSG00000177614	7147.82	-1.46806	0.0710381	-20.6658	7.03583e-95	4.02368e-93	chr1	-	protein_coding	PGBD5
ENSG00000200169	98.7591	-1.46953	0.27784	-5.28913	1.22898e-07	4.33755e-07	chr1	-	snRNA	RNU5D-1
ENSG00000244752	52.0862	-1.46999	0.385818	-3.81007	0.000138927	0.000356818	chr22	+	protein_coding	CRYBB2
ENSG00000110076	507.919	-1.4706	0.138461	-10.621	2.37907e-26	2.66618e-25	chr11	-	protein_coding	NRXN2
ENSG00000160949	1530.92	-1.47198	0.109115	-13.4902	1.78735e-41	3.48901e-40	chr8	-	protein_coding	TONSL
ENSG00000255031	45.6896	-1.47223	0.405665	-3.62918	0.000284324	0.000699469	chr11	+	lncRNA	ENSG00000255031
ENSG00000269743	2189	-1.47347	0.0832088	-17.7081	3.63421e-70	1.39491e-68	chrX	-	protein_coding	SLC25A53
ENSG00000162066	472.998	-1.47382	0.143701	-10.2562	1.10979e-24	1.15553e-23	chr16	+	protein_coding	AMDHD2
ENSG00000234915	148.31	-1.47409	0.242959	-6.06724	1.30125e-09	5.41359e-09	chr1	-	lncRNA	ENSG00000234915
ENSG00000204899	870.495	-1.47661	0.10827	-13.6381	2.37518e-42	4.73807e-41	chr13	-	protein_coding	MZT1
ENSG00000261884	47.8192	-1.47882	0.408481	-3.62028	0.000294283	0.000722101	chr16	-	protein_coding	ENSG00000261884
ENSG00000181585	159.251	-1.47921	0.234892	-6.29741	3.02653e-10	1.3174e-09	chr3	+	protein_coding	TMIE
ENSG00000136161	341.359	-1.48034	0.187804	-7.88239	3.21183e-15	1.97419e-14	chr13	-	protein_coding	RCBTB2
ENSG00000167114	2240.06	-1.48546	0.0952311	-15.5985	7.45738e-55	2.11379e-53	chr9	+	protein_coding	SLC27A4
ENSG00000160233	241.342	-1.49418	0.186638	-8.00573	1.18762e-15	7.50458e-15	chr21	+	protein_coding	LRRC3
ENSG00000203799	1914.81	-1.49569	0.0880886	-16.9793	1.16832e-64	4.06606e-63	chr6	+	transcribed_unitary_pseudogene	CCDC162P
ENSG00000287022	1891.11	-1.49957	0.0874283	-17.152	6.07749e-66	2.17158e-64	chr3	-	lncRNA	ENSG00000287022
ENSG00000183963	2122.43	-1.50152	0.113021	-13.2854	2.81495e-40	5.27767e-39	chr22	+	protein_coding	SMTN
ENSG00000263862	107.192	-1.50182	0.268031	-5.60317	2.10471e-08	7.94451e-08	chr18	+	lncRNA	LINC01543
ENSG00000114767	665.012	-1.50256	0.146767	-10.2377	1.34341e-24	1.39369e-23	chr3	-	protein_coding	RRP9
ENSG00000162733	1454.22	-1.50402	0.101441	-14.8265	9.88217e-50	2.41598e-48	chr1	+	protein_coding	DDR2
ENSG00000164749	517.436	-1.50529	0.130645	-11.522	1.02255e-30	1.36828e-29	chr8	+	protein_coding	HNF4G
ENSG00000288107	252.963	-1.50553	0.178932	-8.41399	3.96311e-17	2.75433e-16	chr10	+	lncRNA	ENSG00000288107
ENSG00000090581	708.79	-1.5136	0.13251	-11.4225	3.22801e-30	4.21773e-29	chr16	+	protein_coding	GNPTG
ENSG00000164619	2844.5	-1.51369	0.0862337	-17.5533	5.60748e-69	2.11661e-67	chr7	+	protein_coding	BMPER
ENSG00000106018	217.314	-1.51464	0.199612	-7.58792	3.25075e-14	1.86986e-13	chr7	-	protein_coding	VIPR2
ENSG00000204271	1637.4	-1.5166	0.102214	-14.8375	8.38249e-50	2.05819e-48	chrX	-	protein_coding	SPIN3
ENSG00000159720	3282.74	-1.51728	0.118811	-12.7706	2.39429e-37	4.03976e-36	chr16	-	protein_coding	ATP6V0D1
ENSG00000129749	273.637	-1.51886	0.185478	-8.18894	2.63533e-16	1.73762e-15	chr11	-	protein_coding	CHRNA10
ENSG00000269893	712.965	-1.51956	0.132079	-11.5049	1.24629e-30	1.65501e-29	chr4	+	lncRNA	SNHG8
ENSG00000103174	304.352	-1.51959	0.165867	-9.1615	5.1183e-20	4.18004e-19	chr16	-	protein_coding	NAGPA
ENSG00000224509	155.772	-1.5198	0.225719	-6.73316	1.66019e-11	7.93188e-11	chr2	-	lncRNA	MRPS9-AS2
ENSG00000083520	2499.88	-1.52231	0.0902963	-16.859	9.00554e-64	3.07771e-62	chr13	-	protein_coding	DIS3
ENSG00000121270	213.43	-1.52276	0.193492	-7.86987	3.55006e-15	2.17212e-14	chr16	-	protein_coding	ABCC11
ENSG00000154118	1441.64	-1.52368	0.102444	-14.8732	4.91789e-50	1.21802e-48	chr16	+	protein_coding	JPH3
ENSG00000110046	1737.04	-1.52395	0.104908	-14.5266	8.21863e-48	1.91664e-46	chr11	-	protein_coding	ATG2A
ENSG00000267131	383.364	-1.5271	0.15407	-9.91172	3.702e-23	3.60707e-22	chr17	-	lncRNA	ENSG00000267131
ENSG00000168993	185.722	-1.52834	0.215079	-7.10598	1.19472e-12	6.21983e-12	chr4	-	protein_coding	CPLX1
ENSG00000205832	78.4891	-1.52939	0.302144	-5.06178	4.1537e-07	1.3969e-06	chr16	+	protein_coding	C16orf96
ENSG00000136883	61.8368	-1.52951	0.354715	-4.31194	1.61828e-05	4.6285e-05	chr9	-	protein_coding	KIF12
ENSG00000255730	97.9468	-1.5299	0.285911	-5.35096	8.74887e-08	3.13102e-07	chr19	+	protein_coding	ENSG00000255730
ENSG00000260257	128.339	-1.5304	0.244112	-6.26926	3.62765e-10	1.56826e-09	chr20	+	lncRNA	ENSG00000260257
ENSG00000204006	86.8078	-1.53048	0.289839	-5.28043	1.28882e-07	4.54099e-07	chr1	+	protein_coding	C1orf185
ENSG00000152953	248.366	-1.53127	0.186241	-8.22198	2.00165e-16	1.32982e-15	chr4	+	protein_coding	STK32B
ENSG00000235007	688.929	-1.5341	0.142371	-10.7754	4.49965e-27	5.17517e-26	chr9	+	protein_coding	ENSG00000235007
ENSG00000259579	327.765	-1.53574	0.158478	-9.69057	3.30691e-22	3.05225e-21	chr15	+	lncRNA	ENSG00000259579
ENSG00000188760	80.2909	-1.53596	0.314725	-4.88032	1.05912e-06	3.41213e-06	chr2	+	protein_coding	TMEM198
ENSG00000147804	236.599	-1.53678	0.189973	-8.08946	5.99287e-16	3.87071e-15	chr8	-	protein_coding	SLC39A4
ENSG00000131044	172.738	-1.54095	0.217264	-7.09254	1.31668e-12	6.83133e-12	chr20	+	protein_coding	TTLL9
ENSG00000181019	92.6334	-1.54209	0.286394	-5.38451	7.2644e-08	2.61746e-07	chr16	-	protein_coding	NQO1
ENSG00000259112	354.604	-1.54366	0.169227	-9.12183	7.38651e-20	5.98307e-19	chr11	-	protein_coding	NDUFC2-KCTD14
ENSG00000196972	165.974	-1.54547	0.231428	-6.67798	2.42264e-11	1.14094e-10	chrX	-	protein_coding	SMIM10L2B
ENSG00000182325	243.697	-1.5485	0.184441	-8.39564	4.6335e-17	3.20167e-16	chr8	-	protein_coding	FBXL6
ENSG00000286533	1297.14	-1.55108	0.0979075	-15.8423	1.59003e-56	4.67581e-55	chr6	-	lncRNA	ENSG00000286533
ENSG00000260259	55.9396	-1.55164	0.381048	-4.07203	4.66054e-05	0.000125879	chr16	-	lncRNA	LINC02166
ENSG00000152672	146.135	-1.55294	0.234153	-6.63217	3.3079e-11	1.54033e-10	chr2	-	protein_coding	CLEC4F
ENSG00000104856	98.435	-1.55533	0.293804	-5.29377	1.19817e-07	4.23407e-07	chr19	+	protein_coding	RELB
ENSG00000165244	2764.54	-1.55854	0.091125	-17.1033	1.40267e-65	4.9498e-64	chr9	-	protein_coding	ZNF367
ENSG00000183580	771.313	-1.56113	0.114034	-13.6901	1.16353e-42	2.34363e-41	chr5	+	protein_coding	FBXL7
ENSG00000227124	5510.57	-1.5614	0.0839194	-18.606	2.87473e-77	1.21395e-75	chr3	-	protein_coding	ZNF717
ENSG00000288597	171.097	-1.56414	0.217297	-7.19817	6.10257e-13	3.2461e-12	chrX	-	lncRNA	ENSG00000288597
ENSG00000264015	133.132	-1.56782	0.250261	-6.26473	3.73476e-10	1.61395e-09	chr18	+	lncRNA	ENSG00000264015
ENSG00000007516	126.912	-1.56956	0.252807	-6.20854	5.3478e-10	2.2867e-09	chr16	+	protein_coding	BAIAP3
ENSG00000174564	1704.91	-1.57157	0.0916625	-17.1452	6.82466e-66	2.43474e-64	chr3	+	protein_coding	IL20RB
ENSG00000253773	1117.12	-1.57335	0.113341	-13.8816	8.1921e-44	1.70751e-42	chr8	+	lncRNA	CFAP418-AS1
ENSG00000007376	337.492	-1.5747	0.172559	-9.12556	7.13694e-20	5.7871e-19	chr16	-	protein_coding	RPUSD1
ENSG00000254363	157.836	-1.57604	0.222171	-7.09383	1.30449e-12	6.77271e-12	chr5	+	lncRNA	ENSG00000254363
ENSG00000229321	1022.81	-1.57694	0.120876	-13.0459	6.70572e-39	1.19991e-37	chr2	+	lncRNA	ENSG00000229321
ENSG00000121005	1245.69	-1.577	0.105945	-14.8851	4.11871e-50	1.02679e-48	chr8	+	protein_coding	CRISPLD1
ENSG00000242553	128.27	-1.57703	0.281589	-5.60048	2.1376e-08	8.06595e-08	chr21	+	lncRNA	ENSG00000242553
ENSG00000104960	997.048	-1.57775	0.107191	-14.719	4.87091e-49	1.16457e-47	chr19	+	protein_coding	PTOV1
ENSG00000268945	114.277	-1.57862	0.306988	-5.14229	2.71413e-07	9.29652e-07	chr19	-	lncRNA	ENSG00000268945
ENSG00000101152	5529.99	-1.58185	0.109015	-14.5104	1.04075e-47	2.4172e-46	chr20	+	protein_coding	DNAJC5
ENSG00000224635	854.738	-1.58585	0.121846	-13.0152	1.00305e-38	1.78502e-37	chr20	-	lncRNA	ENSG00000224635
ENSG00000198216	469.307	-1.58829	0.144553	-10.9876	4.38459e-28	5.2859e-27	chr1	+	protein_coding	CACNA1E
ENSG00000183751	1216.75	-1.59285	0.100546	-15.8421	1.59451e-56	4.68293e-55	chr16	+	protein_coding	TBL3
ENSG00000089006	5787.25	-1.5968	0.0765409	-20.8621	1.18457e-96	6.949e-95	chr20	-	protein_coding	SNX5
ENSG00000226263	61.9974	-1.60017	0.351823	-4.54823	5.40983e-06	1.62466e-05	chr20	-	lncRNA	ISM1-AS1
ENSG00000233048	73.1167	-1.60335	0.318549	-5.03328	4.82161e-07	1.60939e-06	chr20	-	lncRNA	LINC01722
ENSG00000169184	1054.78	-1.60438	0.103623	-15.4829	4.52881e-54	1.25861e-52	chr22	-	protein_coding	MN1
ENSG00000138131	246.381	-1.60582	0.185129	-8.67406	4.16986e-18	3.07252e-17	chr10	-	protein_coding	LOXL4
ENSG00000260136	76.6635	-1.6067	0.333116	-4.82324	1.41241e-06	4.49433e-06	chr16	+	lncRNA	ENSG00000260136
ENSG00000084628	710.025	-1.61306	0.130106	-12.398	2.67784e-35	4.22679e-34	chr1	-	protein_coding	NKAIN1
ENSG00000087589	375.553	-1.61343	0.152689	-10.5668	4.24795e-26	4.70499e-25	chr20	+	protein_coding	CASS4
ENSG00000185220	212.41	-1.6147	0.206908	-7.80396	5.99958e-15	3.61834e-14	chr1	+	protein_coding	PGBD2
ENSG00000183423	132.953	-1.61685	0.242506	-6.66726	2.60631e-11	1.22213e-10	chr4	+	protein_coding	LRIT3
ENSG00000099994	123.204	-1.61699	0.26946	-6.00084	1.96297e-09	8.0663e-09	chr22	+	protein_coding	SUSD2
ENSG00000228983	71.5052	-1.62012	0.325667	-4.97478	6.5322e-07	2.1501e-06	chr17	+	transcribed_unprocessed_pseudogene	SLC47A1P1
ENSG00000215417	3170.66	-1.6236	0.0826413	-19.6463	6.21662e-86	3.08271e-84	chr13	+	lncRNA	MIR17HG
ENSG00000260852	311.472	-1.62472	0.175908	-9.23622	2.55355e-20	2.1189e-19	chr16	-	lncRNA	FBXL19-AS1
ENSG00000142156	2150.71	-1.62599	0.104877	-15.5038	3.26994e-54	9.10981e-53	chr21	+	protein_coding	COL6A1
ENSG00000164778	372.868	-1.62621	0.165334	-9.83586	7.88871e-23	7.53482e-22	chr7	+	protein_coding	EN2
ENSG00000250682	2174.7	-1.62681	0.0856022	-19.0042	1.57322e-80	6.99377e-79	chr5	-	lncRNA	LINC00491
ENSG00000272682	57.0524	-1.62691	0.374565	-4.34347	1.40247e-05	4.03866e-05	chr22	-	lncRNA	ENSG00000272682
ENSG00000101871	22877.8	-1.62705	0.0796677	-20.423	1.04449e-92	5.77027e-91	chrX	-	protein_coding	MID1
ENSG00000103056	59.3847	-1.62765	0.371744	-4.3784	1.19553e-05	3.47085e-05	chr16	-	protein_coding	SMPD3
ENSG00000121653	281.009	-1.63059	0.175838	-9.27324	1.8058e-20	1.515e-19	chr11	+	protein_coding	MAPK8IP1
ENSG00000277901	98.4197	-1.63184	0.278605	-5.85718	4.70802e-09	1.87014e-08	chr20	-	lncRNA	ENSG00000277901
ENSG00000127585	212.486	-1.63187	0.191565	-8.51861	1.61481e-17	1.14679e-16	chr16	-	protein_coding	FBXL16
ENSG00000276067	64.0916	-1.63275	0.348241	-4.68858	2.75111e-06	8.537e-06	chr7	-	transcribed_unprocessed_pseudogene	SLC23A4P
ENSG00000100228	946.007	-1.63413	0.110349	-14.8087	1.2864e-49	3.13825e-48	chr22	+	protein_coding	RAB36
ENSG00000116031	133.922	-1.63484	0.238032	-6.86817	6.50318e-12	3.20041e-11	chr2	-	protein_coding	CD207
ENSG00000146453	245.619	-1.63562	0.185445	-8.82002	1.14444e-18	8.7032e-18	chr6	+	protein_coding	PNLDC1
ENSG00000203780	825.695	-1.63732	0.135138	-12.1159	8.69845e-34	1.31029e-32	chr10	+	protein_coding	FANK1
ENSG00000100276	143.297	-1.63732	0.246712	-6.63655	3.21118e-11	1.49651e-10	chr22	-	protein_coding	RASL10A
ENSG00000175773	326.718	-1.63883	0.160991	-10.1796	2.4455e-24	2.50956e-23	chr11	+	lncRNA	ZBTB44-DT
ENSG00000149781	217.583	-1.64024	0.234792	-6.98591	2.83007e-12	1.43145e-11	chr11	+	protein_coding	FERMT3
ENSG00000165164	39.2952	-1.64029	0.443073	-3.70206	0.000213853	0.00053454	chrX	+	protein_coding	CFAP47
ENSG00000250101	646.328	-1.64325	0.15923	-10.32	5.72356e-25	6.02841e-24	chr5	+	lncRNA	ENSG00000250101
ENSG00000286221	573.78	-1.64498	0.135739	-12.1187	8.412e-34	1.27051e-32	chr16	-	protein_coding	ENSG00000286221
ENSG00000248211	342.92	-1.64596	0.182291	-9.02931	1.72755e-19	1.37293e-18	chr5	+	lncRNA	TRPC7-AS1
ENSG00000268790	42.2954	-1.65097	0.420557	-3.92568	8.64865e-05	0.000227417	chr19	-	protein_coding	ENSG00000268790
ENSG00000122477	217.459	-1.65513	0.193925	-8.53486	1.40322e-17	1.0031e-16	chr1	-	protein_coding	LRRC39
ENSG00000164483	44.7951	-1.65619	0.393433	-4.20958	2.55846e-05	7.13728e-05	chr6	-	protein_coding	SAMD3
ENSG00000287619	79.3498	-1.66749	0.313157	-5.32478	1.01076e-07	3.59636e-07	chrX	-	lncRNA	ENSG00000287619
ENSG00000278828	440.444	-1.66796	0.372517	-4.47754	7.55085e-06	2.23867e-05	chr6	+	protein_coding	H3C10
ENSG00000182308	50.2316	-1.66941	0.394335	-4.23348	2.30103e-05	6.45553e-05	chr4	+	protein_coding	DCAF4L1
ENSG00000166257	125.243	-1.67144	0.264102	-6.32878	2.47105e-10	1.08307e-09	chr11	-	protein_coding	SCN3B
ENSG00000226699	113.545	-1.67881	0.253436	-6.6242	3.49137e-11	1.62211e-10	chr10	-	lncRNA	ENSG00000226699
ENSG00000183018	84.0042	-1.68456	0.317867	-5.29957	1.16074e-07	4.10625e-07	chr17	+	protein_coding	SPNS2
ENSG00000169862	356.564	-1.68503	0.15934	-10.575	3.89086e-26	4.31579e-25	chr5	-	protein_coding	CTNND2
ENSG00000257704	43.3085	-1.68803	0.419607	-4.0229	5.74871e-05	0.000153792	chr19	+	protein_coding	INAFM1
ENSG00000148798	441.536	-1.69022	0.148203	-11.4047	3.95945e-30	5.15271e-29	chr10	+	protein_coding	INA
ENSG00000169856	165.726	-1.69223	0.22461	-7.53409	4.91765e-14	2.79268e-13	chr15	-	protein_coding	ONECUT1
ENSG00000171551	120.855	-1.69434	0.259559	-6.52775	6.67644e-11	3.0429e-10	chr2	-	protein_coding	ECEL1
ENSG00000111199	547.041	-1.69484	0.132931	-12.7497	3.12807e-37	5.25834e-36	chr12	-	protein_coding	TRPV4
ENSG00000214279	1612.8	-1.69539	0.101069	-16.7745	3.7472e-63	1.25796e-61	chr10	+	protein_coding	SCART1
ENSG00000101150	3394.61	-1.69766	0.105273	-16.1263	1.66816e-58	5.14485e-57	chr20	+	protein_coding	TPD52L2
ENSG00000118946	84.6291	-1.6984	0.290342	-5.84966	4.92589e-09	1.95464e-08	chr13	+	protein_coding	PCDH17
ENSG00000157514	2030.27	-1.70166	0.103831	-16.3886	2.30533e-60	7.33868e-59	chrX	-	protein_coding	TSC22D3
ENSG00000229719	48.2733	-1.70317	0.402776	-4.22858	2.35169e-05	6.58712e-05	chr11	-	lncRNA	MIR194-2HG
ENSG00000103042	1026.55	-1.70328	0.119305	-14.2767	3.05563e-46	6.81186e-45	chr16	-	protein_coding	SLC38A7
ENSG00000177301	43.6522	-1.7068	0.456769	-3.73669	0.000186456	0.000469877	chr1	-	protein_coding	KCNA2
ENSG00000236772	102.368	-1.70762	0.308082	-5.54272	2.97802e-08	1.10883e-07	chr20	+	lncRNA	ENSG00000236772
ENSG00000167130	868.06	-1.70915	0.127247	-13.4318	3.93837e-41	7.59672e-40	chr9	+	protein_coding	DOLPP1
ENSG00000287975	76.8066	-1.70951	0.321847	-5.31154	1.08703e-07	3.8545e-07	chr8	+	lncRNA	ENSG00000287975
ENSG00000278997	38.6765	-1.71046	0.430953	-3.96902	7.21693e-05	0.000191272	chr1	-	TEC	ENSG00000278997
ENSG00000187753	629.091	-1.71277	0.139831	-12.2489	1.70327e-34	2.62835e-33	chr9	-	protein_coding	C9orf153
ENSG00000131037	37.44	-1.715	0.443993	-3.86267	0.000112156	0.00029148	chr19	+	protein_coding	EPS8L1
ENSG00000277883	41.4404	-1.7154	0.439646	-3.90177	9.54917e-05	0.000249883	chrX	+	unprocessed_pseudogene	NLRP3P1
ENSG00000168939	1053.12	-1.71657	0.110492	-15.5357	1.98913e-54	5.57568e-53	chrX	+	protein_coding	SPRY3
ENSG00000278058	33.582	-1.71679	0.457838	-3.74978	0.000176993	0.000447417	chr16	+	lncRNA	ENSG00000278058
ENSG00000198934	108.533	-1.72111	0.270985	-6.35134	2.13447e-10	9.39887e-10	chrX	+	protein_coding	MAGEE1
ENSG00000284060	32.689	-1.73273	0.470329	-3.68409	0.000229522	0.000571445	chr22	-	transcribed_unprocessed_pseudogene	ENSG00000284060
ENSG00000187860	543.887	-1.73277	0.139496	-12.4216	1.99465e-35	3.1682e-34	chr22	+	protein_coding	CCDC157
ENSG00000180447	276.472	-1.73689	0.17541	-9.90189	4.08462e-23	3.96969e-22	chr9	-	protein_coding	GAS1
ENSG00000080644	130.558	-1.73832	0.246747	-7.04493	1.85554e-12	9.5293e-12	chr15	-	protein_coding	CHRNA3
ENSG00000158023	1194.16	-1.74237	0.126755	-13.746	5.38451e-43	1.09134e-41	chr12	+	protein_coding	CFAP251
ENSG00000169403	312.113	-1.74298	0.17934	-9.7189	2.5048e-22	2.32796e-21	chr1	-	protein_coding	PTAFR
ENSG00000128254	125.81	-1.74299	0.269157	-6.47573	9.43577e-11	4.25704e-10	chr22	-	lncRNA	YWHAH-AS1
ENSG00000182601	38.2806	-1.74548	0.446423	-3.90992	9.23285e-05	0.000242079	chr16	+	protein_coding	HS3ST4
ENSG00000215440	143.724	-1.74686	0.251146	-6.95556	3.51168e-12	1.76367e-11	chr20	+	protein_coding	NPEPL1
ENSG00000102038	2443.17	-1.74695	0.103959	-16.8042	2.27251e-63	7.68569e-62	chrX	-	protein_coding	SMARCA1
ENSG00000132004	760.653	-1.74746	0.137776	-12.6833	7.31876e-37	1.21239e-35	chr19	-	protein_coding	FBXW9
ENSG00000103257	2116.17	-1.74757	0.106714	-16.3762	2.82882e-60	8.95505e-59	chr16	-	protein_coding	SLC7A5
ENSG00000143127	160.757	-1.75497	0.231093	-7.59422	3.09642e-14	1.78334e-13	chr1	-	protein_coding	ITGA10
ENSG00000253661	155.673	-1.75627	0.227423	-7.7225	1.14072e-14	6.77558e-14	chr8	-	lncRNA	ZFHX4-AS1
ENSG00000148343	1920.25	-1.75702	0.121999	-14.402	5.02964e-47	1.14594e-45	chr9	+	protein_coding	MIGA2
ENSG00000197106	418.103	-1.75898	0.167363	-10.5099	7.77427e-26	8.49089e-25	chr1	+	protein_coding	SLC6A17
ENSG00000286846	395.556	-1.7591	0.151495	-11.6117	3.59597e-31	4.92762e-30	chrX	+	lncRNA	ENSG00000286846
ENSG00000165443	83.6985	-1.76076	0.319032	-5.51906	3.40822e-08	1.26261e-07	chr10	+	protein_coding	PHYHIPL
ENSG00000005022	1169.9	-1.76086	0.139804	-12.5952	2.24252e-36	3.64585e-35	chrX	+	protein_coding	SLC25A5
ENSG00000268218	57.1743	-1.76126	0.36	-4.8924	9.96113e-07	3.21687e-06	chr16	+	lncRNA	ENSG00000268218
ENSG00000124225	4759.01	-1.76588	0.0756002	-23.3582	1.13784e-120	9.18382e-119	chr20	-	protein_coding	PMEPA1
ENSG00000156345	438.352	-1.77335	0.145819	-12.1613	4.99846e-34	7.61512e-33	chr9	-	protein_coding	CDK20
ENSG00000283003	61.378	-1.78003	0.351935	-5.05784	4.24036e-07	1.425e-06	chr16	+	lncRNA	ENSG00000283003
ENSG00000121671	1709.88	-1.78329	0.0907876	-19.6424	6.70832e-86	3.31931e-84	chr11	+	protein_coding	CRY2
ENSG00000160161	364.334	-1.78491	0.165457	-10.7878	3.9322e-27	4.54319e-26	chr19	+	protein_coding	CILP2
ENSG00000223561	486.391	-1.78497	0.136537	-13.0731	4.68916e-39	8.47736e-38	chr7	-	lncRNA	ENSG00000223561
ENSG00000102128	91.3668	-1.78728	0.284248	-6.28775	3.22091e-10	1.3988e-09	chrX	+	protein_coding	RAB40AL
ENSG00000084207	398.245	-1.79678	0.154239	-11.6493	2.31222e-31	3.19154e-30	chr11	+	protein_coding	GSTP1
ENSG00000174939	63.5143	-1.79935	0.357482	-5.03342	4.81813e-07	1.60847e-06	chr16	+	protein_coding	ASPHD1
ENSG00000287406	42.4945	-1.80003	0.425543	-4.22996	2.33731e-05	6.55194e-05	chr1	+	lncRNA	ENSG00000287406
ENSG00000225082	173.318	-1.80141	0.227528	-7.91729	2.42736e-15	1.50543e-14	chr1	+	unprocessed_pseudogene	DAP3P1
ENSG00000188338	143.647	-1.80143	0.231878	-7.76888	7.91808e-15	4.74516e-14	chr3	+	protein_coding	SLC38A3
ENSG00000272657	1373.41	-1.80988	0.103466	-17.4925	1.63409e-68	6.09991e-67	chr21	+	lncRNA	ENSG00000272657
ENSG00000188883	1754.71	-1.81039	0.105373	-17.1807	3.70277e-66	1.32722e-64	chr7	-	protein_coding	KLRG2
ENSG00000287858	31.1871	-1.81376	0.483566	-3.7508	0.000176273	0.000445744	chr2	+	lncRNA	ENSG00000287858
ENSG00000261373	1001.07	-1.81538	0.140756	-12.8973	4.66032e-38	8.04806e-37	chr16	+	lncRNA	VPS9D1-AS1
ENSG00000075043	701.927	-1.81661	0.137787	-13.1842	1.08206e-39	1.98619e-38	chr20	-	protein_coding	KCNQ2
ENSG00000106128	49.7731	-1.81988	0.390492	-4.66048	3.15475e-06	9.72577e-06	chr7	+	protein_coding	GHRHR
ENSG00000268006	357.881	-1.82383	0.165976	-10.9885	4.3387e-28	5.23334e-27	chr19	-	lncRNA	PTOV1-AS1
ENSG00000165512	109.611	-1.82427	0.26515	-6.88013	5.97975e-12	2.95239e-11	chr10	+	protein_coding	ZNF22
ENSG00000256249	145.832	-1.82593	0.254416	-7.17696	7.12769e-13	3.77024e-12	chr12	+	lncRNA	ENSG00000256249
ENSG00000120694	1900.83	-1.82951	0.0937255	-19.5198	7.4484e-85	3.60709e-83	chr13	-	protein_coding	HSPH1
ENSG00000254995	1069.47	-1.83045	0.122255	-14.9724	1.11267e-50	2.81708e-49	chr20	+	protein_coding	STX16-NPEPL1
ENSG00000130649	190.479	-1.83402	0.219207	-8.36663	5.92891e-17	4.07205e-16	chr10	+	protein_coding	CYP2E1
ENSG00000175894	111.181	-1.83566	0.289374	-6.34353	2.24563e-10	9.87303e-10	chr21	-	protein_coding	TSPEAR
ENSG00000183785	200.977	-1.84118	0.207743	-8.86278	7.80402e-19	5.98878e-18	chr22	+	protein_coding	TUBA8
ENSG00000165917	120.589	-1.84322	0.26881	-6.85696	7.03405e-12	3.4542e-11	chr11	-	protein_coding	RAPSN
ENSG00000154678	6228.49	-1.84338	0.0871157	-21.1601	2.22659e-99	1.35506e-97	chr7	-	protein_coding	PDE1C
ENSG00000146094	1024.74	-1.84358	0.150536	-12.2468	1.74826e-34	2.69594e-33	chr5	-	protein_coding	DOK3
ENSG00000149654	176.836	-1.84514	0.229473	-8.04078	8.92653e-16	5.69442e-15	chr20	-	protein_coding	CDH22
ENSG00000176978	210.461	-1.84832	0.203085	-9.1012	8.9342e-20	7.20338e-19	chr9	-	protein_coding	DPP7
ENSG00000088543	109.536	-1.85219	0.263605	-7.02638	2.11955e-12	1.08314e-11	chr3	-	protein_coding	C3orf18
ENSG00000148408	2861.26	-1.85466	0.0841938	-22.0284	1.538e-107	1.02358e-105	chr9	+	protein_coding	CACNA1B
ENSG00000237476	60.9951	-1.85889	0.370668	-5.01497	5.30411e-07	1.76192e-06	chr22	+	lncRNA	LINC01637
ENSG00000244486	221.12	-1.85995	0.207283	-8.97301	2.88522e-19	2.27233e-18	chr22	-	protein_coding	SCARF2
ENSG00000116525	1693.36	-1.86417	0.0930703	-20.0296	3.03806e-89	1.57875e-87	chr1	-	protein_coding	TRIM62
ENSG00000232006	825.439	-1.86742	0.136187	-13.7121	8.58814e-43	1.73447e-41	chr7	-	lncRNA	ENSG00000232006
ENSG00000101198	52.2845	-1.8713	0.39805	-4.70118	2.58667e-06	8.05958e-06	chr20	-	protein_coding	NKAIN4
ENSG00000241170	755.129	-1.87477	0.121983	-15.3691	2.6387e-53	7.15844e-52	chr11	+	transcribed_processed_pseudogene	ENSG00000241170
ENSG00000132205	1371.21	-1.87622	0.0988394	-18.9825	2.38125e-80	1.05447e-78	chr18	+	protein_coding	EMILIN2
ENSG00000107957	18864.9	-1.8795	0.0677944	-27.7235	3.63915e-169	4.57628e-167	chr10	-	protein_coding	SH3PXD2A
ENSG00000111012	377.314	-1.88547	0.163337	-11.5435	7.96504e-31	1.0702e-29	chr12	-	protein_coding	CYP27B1
ENSG00000249395	7371.75	-1.89042	0.070906	-26.6609	1.33867e-156	1.48631e-154	chr8	-	lncRNA	CASC9
ENSG00000206195	1602.14	-1.89083	0.092484	-20.4449	6.67008e-93	3.72102e-91	chr22	+	lncRNA	DUXAP8
ENSG00000273599	82.711	-1.89258	0.404007	-4.68451	2.80625e-06	8.6985e-06	chr10	+	lncRNA	ENSG00000273599
ENSG00000155749	230.726	-1.89729	0.194153	-9.77215	1.48274e-22	1.39515e-21	chr2	-	protein_coding	FLACC1
ENSG00000234264	62.8038	-1.89939	0.35872	-5.29492	1.19069e-07	4.20891e-07	chr1	+	lncRNA	DEPDC1-AS1
ENSG00000254880	29.8544	-1.90397	0.4989	-3.81633	0.000135453	0.000348406	chr11	-	lncRNA	PKNOX2-DT
ENSG00000144488	130.367	-1.91137	0.265829	-7.19024	6.46785e-13	3.43478e-12	chr2	+	protein_coding	ESPNL
ENSG00000106829	24773.2	-1.92601	0.0689091	-27.95	6.58769e-172	8.56813e-170	chr9	+	protein_coding	TLE4
ENSG00000240889	37.9228	-1.9298	0.441761	-4.36843	1.25146e-05	3.62558e-05	chr7	-	lncRNA	NDUFB2-AS1
ENSG00000257869	530.405	-1.9302	0.13452	-14.3488	1.08389e-46	2.44746e-45	chr14	+	lncRNA	ENSG00000257869
ENSG00000228613	32.4489	-1.93145	0.479593	-4.02727	5.64271e-05	0.000151134	chr2	-	lncRNA	ENSG00000228613
ENSG00000255520	47.2913	-1.93213	0.406239	-4.75613	1.97336e-06	6.21063e-06	chr11	-	lncRNA	ENSG00000255520
ENSG00000130829	140.073	-1.93775	0.235252	-8.23692	1.76702e-16	1.17841e-15	chrX	+	protein_coding	DUSP9
ENSG00000260071	138.806	-1.94312	0.249542	-7.78671	6.87744e-15	4.13136e-14	chr16	+	lncRNA	ENSG00000260071
ENSG00000223573	119.152	-1.94375	0.261509	-7.43284	1.06292e-13	5.90795e-13	chr19	-	protein_coding	TINCR
ENSG00000184985	1232.46	-1.94594	0.101609	-19.1513	9.43673e-82	4.31304e-80	chr4	+	protein_coding	SORCS2
ENSG00000131652	237.863	-1.95099	0.199592	-9.77492	1.44271e-22	1.35917e-21	chr16	+	protein_coding	THOC6
ENSG00000157064	1353.84	-1.95301	0.0987748	-19.7723	5.15338e-87	2.6008e-85	chr1	-	protein_coding	NMNAT2
ENSG00000136750	225.928	-1.95325	0.202311	-9.65467	4.6969e-22	4.30033e-21	chr10	+	protein_coding	GAD2
ENSG00000130035	478.093	-1.95779	0.143996	-13.5961	4.22344e-42	8.36638e-41	chr12	+	protein_coding	GALNT8
ENSG00000108684	102.353	-1.96827	0.31394	-6.26957	3.62041e-10	1.56572e-09	chr17	-	protein_coding	ASIC2
ENSG00000073464	213.654	-1.96837	0.202514	-9.71965	2.48623e-22	2.31164e-21	chrX	+	protein_coding	CLCN4
ENSG00000274641	207.575	-1.97393	0.233596	-8.45018	2.90862e-17	2.03452e-16	chr6	+	protein_coding	H2BC17
ENSG00000159712	1340.04	-1.97807	0.103644	-19.0852	3.35178e-81	1.52275e-79	chr9	-	unprocessed_pseudogene	ANKRD18CP
ENSG00000243944	110.125	-1.9803	0.299011	-6.62283	3.52378e-11	1.6365e-10	chr3	+	lncRNA	ENSG00000243944
ENSG00000227757	377.434	-1.98708	0.1662	-11.956	6.03954e-33	8.86306e-32	chr21	-	lncRNA	ENSG00000227757
ENSG00000110900	320.189	-1.98721	0.173513	-11.4528	2.2758e-30	2.98557e-29	chr12	+	protein_coding	TSPAN11
ENSG00000175264	49.178	-1.99237	0.408336	-4.87923	1.065e-06	3.4301e-06	chr11	-	protein_coding	CHST1
ENSG00000250366	235.014	-1.99415	0.238184	-8.3723	5.65065e-17	3.88916e-16	chr14	+	protein_coding	TUNAR
ENSG00000205359	1122.6	-1.99535	0.102519	-19.4632	2.25472e-84	1.08269e-82	chr5	-	protein_coding	SLCO6A1
ENSG00000167281	901.41	-1.99944	0.13071	-15.2967	8.04305e-53	2.14617e-51	chr17	-	protein_coding	RBFOX3
ENSG00000259803	56.6453	-2.00063	0.375648	-5.3258	1.00508e-07	3.57671e-07	chr16	-	protein_coding	SLC22A31
ENSG00000229582	33.1007	-2.00071	0.468239	-4.27284	1.92999e-05	5.46991e-05	chr9	-	lncRNA	PBX3-DT
ENSG00000140839	100.275	-2.00644	0.339978	-5.90166	3.59871e-09	1.44692e-08	chr16	-	protein_coding	CLEC18B
ENSG00000136931	48.234	-2.02146	0.416146	-4.85756	1.1884e-06	3.8108e-06	chr9	-	protein_coding	NR5A1
ENSG00000251199	70.908	-2.02333	0.343962	-5.88243	4.04276e-09	1.61661e-08	chr4	-	lncRNA	ENSG00000251199
ENSG00000258504	72.3889	-2.02461	0.341909	-5.9215	3.19024e-09	1.28815e-08	chr14	+	lncRNA	ENSG00000258504
ENSG00000259129	248.524	-2.03024	0.184591	-10.9986	3.88153e-28	4.68936e-27	chr14	-	lncRNA	LINC00648
ENSG00000105559	65.0619	-2.0305	0.356749	-5.69168	1.25794e-08	4.83735e-08	chr19	-	protein_coding	PLEKHA4
ENSG00000105538	86.6046	-2.03054	0.297415	-6.82728	8.65388e-12	4.21779e-11	chr19	-	protein_coding	RASIP1
ENSG00000136943	3557.58	-2.03694	0.0879032	-23.1725	8.62874e-119	6.7958e-117	chr9	-	protein_coding	CTSV
ENSG00000240990	308.609	-2.04143	0.173627	-11.7575	6.46116e-32	9.08354e-31	chr7	+	lncRNA	HOXA11-AS
ENSG00000226803	98.08	-2.04551	0.291024	-7.02867	2.08511e-12	1.0665e-11	chr6	-	lncRNA	ZNF451-AS1
ENSG00000231290	927.412	-2.04685	0.111266	-18.3959	1.41575e-75	5.85888e-74	chr20	+	lncRNA	APCDD1L-DT
ENSG00000236532	75.3642	-2.0504	0.320713	-6.39327	1.6238e-10	7.21156e-10	chr21	-	lncRNA	LINC01695
ENSG00000233608	893.971	-2.05087	0.124405	-16.4854	4.67255e-61	1.51283e-59	chr2	+	protein_coding	TWIST2
ENSG00000106852	419.214	-2.05339	0.154246	-13.3124	1.9598e-40	3.69263e-39	chr9	-	protein_coding	LHX6
ENSG00000285314	39.1317	-2.05939	0.446829	-4.6089	4.04805e-06	1.23311e-05	chr22	+	lncRNA	ENSG00000285314
ENSG00000120645	37.5456	-2.05954	0.449219	-4.5847	4.54631e-06	1.37479e-05	chr12	+	protein_coding	IQSEC3
ENSG00000158865	328.944	-2.06263	0.171674	-12.0148	2.9709e-33	4.38811e-32	chr16	+	protein_coding	SLC5A11
ENSG00000250820	708.109	-2.06859	0.138301	-14.9572	1.39866e-50	3.5333e-49	chr5	-	lncRNA	ENSG00000250820
ENSG00000128591	1299.59	-2.07115	0.115219	-17.9758	3.01678e-72	1.18592e-70	chr7	+	protein_coding	FLNC
ENSG00000196739	9813.65	-2.07318	0.0714025	-29.0351	2.37637e-185	3.40179e-183	chr9	+	protein_coding	COL27A1
ENSG00000135636	393.352	-2.07611	0.158002	-13.1398	1.94845e-39	3.55358e-38	chr2	+	protein_coding	DYSF
ENSG00000249328	477.479	-2.07937	0.142248	-14.618	2.15683e-48	5.08722e-47	chr8	-	lncRNA	ENSG00000249328
ENSG00000175414	1793.82	-2.08548	0.0897317	-23.2413	1.74275e-119	1.38212e-117	chr5	+	protein_coding	ARL10
ENSG00000130045	159.225	-2.0909	0.23203	-9.01133	2.03578e-19	1.61282e-18	chr9	+	protein_coding	NXNL2
ENSG00000228824	53.6172	-2.09363	0.370859	-5.64535	1.64844e-08	6.268e-08	chr13	-	lncRNA	MIR4500HG
ENSG00000261273	76.6281	-2.09748	0.319401	-6.56693	5.13621e-11	2.36029e-10	chr16	+	lncRNA	ENSG00000261273
ENSG00000286237	39.1843	-2.0996	0.444636	-4.72206	2.33472e-06	7.30152e-06	chrX	+	protein_coding	ARMCX5-GPRASP2
ENSG00000197653	1108.66	-2.10064	0.104437	-20.114	5.56978e-90	2.9278e-88	chr12	+	protein_coding	DNAH10
ENSG00000081985	276.73	-2.11714	0.185391	-11.4198	3.32847e-30	4.3465e-29	chr1	+	protein_coding	IL12RB2
ENSG00000170577	229.444	-2.11812	0.192294	-11.015	3.23551e-28	3.92974e-27	chr2	-	protein_coding	SIX2
ENSG00000228933	140.249	-2.12694	0.248175	-8.57034	1.03178e-17	7.42472e-17	chrX	-	lncRNA	ENSG00000228933
ENSG00000005812	2872.42	-2.13029	0.0798131	-26.691	5.99448e-157	6.68825e-155	chr13	-	protein_coding	FBXL3
ENSG00000285407	99.9926	-2.13907	0.293209	-7.29535	2.97874e-13	1.61005e-12	chr1	+	lncRNA	ENSG00000285407
ENSG00000235961	51.1056	-2.14092	0.416939	-5.13486	2.8236e-07	9.65256e-07	chrX	+	protein_coding	PNMA6A
ENSG00000130038	3019.82	-2.14266	0.0902991	-23.7285	1.83157e-124	1.51594e-122	chr12	-	protein_coding	CRACR2A
ENSG00000156049	82.8536	-2.15	0.310239	-6.93015	4.20401e-12	2.10072e-11	chr9	-	protein_coding	GNA14
ENSG00000101134	73.3345	-2.15173	0.319086	-6.74343	1.54688e-11	7.40762e-11	chr20	+	protein_coding	DOK5
ENSG00000087245	56.9491	-2.15877	0.446285	-4.83721	1.31677e-06	4.20352e-06	chr16	+	protein_coding	MMP2
ENSG00000206557	1595.28	-2.16324	0.101121	-21.3925	1.56767e-101	9.88415e-100	chr3	+	protein_coding	TRIM71
ENSG00000118939	27.3714	-2.16592	0.564962	-3.83375	0.000126207	0.000325838	chr13	+	protein_coding	UCHL3
ENSG00000126016	30763.1	-2.17277	0.0955398	-22.742	1.72229e-114	1.27276e-112	chrX	-	protein_coding	AMOT
ENSG00000130635	2099.05	-2.17301	0.10542	-20.6129	2.10428e-94	1.20039e-92	chr9	+	protein_coding	COL5A1
ENSG00000288842	26.8082	-2.17549	0.549241	-3.96091	7.46646e-05	0.00019754	chr21	+	lncRNA	ENSG00000288842
ENSG00000163520	110.619	-2.18333	0.268551	-8.13002	4.29213e-16	2.79043e-15	chr3	+	protein_coding	FBLN2
ENSG00000167646	54.7507	-2.18855	0.386603	-5.66097	1.50523e-08	5.74454e-08	chr19	-	protein_coding	DNAAF3
ENSG00000206262	140.337	-2.1913	0.240622	-9.10682	8.48294e-20	6.84682e-19	chr3	+	protein_coding	FOXL2NB
ENSG00000189229	627.167	-2.19326	0.126815	-17.2949	5.13523e-67	1.84941e-65	chr3	+	lncRNA	ENSG00000189229
ENSG00000280068	45.4278	-2.19511	0.41294	-5.3158	1.06188e-07	3.76999e-07	chr5	-	TEC	ENSG00000280068
ENSG00000197444	2264.85	-2.19611	0.0875996	-25.0699	1.05928e-138	1.00042e-136	chr10	-	protein_coding	OGDHL
ENSG00000101311	430.923	-2.20043	0.167582	-13.1305	2.20201e-39	4.00639e-38	chr20	-	protein_coding	FERMT1
ENSG00000169181	388.663	-2.20463	0.172368	-12.7902	1.85928e-37	3.14407e-36	chr16	-	protein_coding	GSG1L
ENSG00000197140	901.009	-2.21531	0.114407	-19.3634	1.57277e-83	7.44238e-82	chr8	+	protein_coding	ADAM32
ENSG00000249550	354.096	-2.21902	0.16352	-13.5703	6.0044e-42	1.18121e-40	chr12	-	lncRNA	LINC01234
ENSG00000234352	472.597	-2.23315	0.144845	-15.4175	1.24828e-53	3.41082e-52	chr7	-	lncRNA	ENSG00000234352
ENSG00000280916	36.2858	-2.23509	0.4527	-4.93723	7.92404e-07	2.58431e-06	chr6	+	lncRNA	FOXCUT
ENSG00000165379	100.773	-2.23769	0.295535	-7.57168	3.68416e-14	2.11222e-13	chr14	+	protein_coding	LRFN5
ENSG00000136928	3175.06	-2.24003	0.0823378	-27.2053	5.6174e-163	6.49024e-161	chr9	-	protein_coding	GABBR2
ENSG00000277214	25.6008	-2.24189	0.553866	-4.04772	5.17189e-05	0.000138998	chr16	+	lncRNA	ENSG00000277214
ENSG00000235726	1184.47	-2.24234	0.100244	-22.3687	7.93286e-111	5.60745e-109	chr2	-	lncRNA	ENSG00000235726
ENSG00000160808	109.268	-2.24779	0.271742	-8.27178	1.31975e-16	8.86361e-16	chr3	-	protein_coding	MYL3
ENSG00000074657	1612.24	-2.24819	0.093714	-23.99	3.54025e-127	3.01796e-125	chr18	+	protein_coding	ZNF532
ENSG00000163219	138.304	-2.252	0.244405	-9.2142	3.13593e-20	2.59082e-19	chr2	+	protein_coding	ARHGAP25
ENSG00000143452	26.542	-2.25635	0.543189	-4.1539	3.26856e-05	8.98824e-05	chr1	-	protein_coding	HORMAD1
ENSG00000234210	41.622	-2.25695	0.443287	-5.09138	3.55458e-07	1.20181e-06	chr7	+	lncRNA	ENSG00000234210
ENSG00000280071	117.611	-2.26348	0.274182	-8.2554	1.51398e-16	1.01293e-15	chr21	-	protein_coding	ENSG00000280071
ENSG00000258986	287.359	-2.26408	0.193976	-11.6719	1.77398e-31	2.4555e-30	chr14	-	protein_coding	TMEM179
ENSG00000004961	389.585	-2.27543	0.192268	-11.8347	2.58287e-32	3.68581e-31	chrX	+	protein_coding	HCCS
ENSG00000129159	738.265	-2.28066	0.124295	-18.3488	3.37219e-75	1.38546e-73	chr11	+	protein_coding	KCNC1
ENSG00000236491	75.0725	-2.28603	0.344232	-6.64095	3.11659e-11	1.45392e-10	chrX	-	unprocessed_pseudogene	ENSG00000236491
ENSG00000169744	288.231	-2.28677	0.179137	-12.7655	2.55589e-37	4.30922e-36	chr4	-	protein_coding	LDB2
ENSG00000228372	90.1625	-2.29202	0.300391	-7.63014	2.34495e-14	1.36157e-13	chrX	+	lncRNA	SMIM10L2B-AS1
ENSG00000060709	431.276	-2.30204	0.146581	-15.7049	1.40101e-55	4.05589e-54	chr12	-	protein_coding	RIMBP2
ENSG00000241956	63.9779	-2.3023	0.366071	-6.28923	3.19045e-10	1.3861e-09	chr5	+	lncRNA	ENSG00000241956
ENSG00000160111	69.2019	-2.30456	0.357002	-6.45532	1.07989e-10	4.848e-10	chr19	-	protein_coding	CPAMD8
ENSG00000261617	70.5946	-2.30555	0.3763	-6.1269	8.96076e-10	3.7658e-09	chr16	+	lncRNA	LINC02177
ENSG00000095321	305.597	-2.30707	0.189208	-12.1933	3.37643e-34	5.17515e-33	chr9	-	protein_coding	CRAT
ENSG00000224853	97.0604	-2.31122	0.293104	-7.88535	3.13651e-15	1.9305e-14	chr13	-	lncRNA	LINC00393
ENSG00000269934	24.1071	-2.32086	0.565565	-4.10361	4.06745e-05	0.000110767	chr1	-	lncRNA	ENSG00000269934
ENSG00000183010	401.716	-2.33376	0.159178	-14.6613	1.14081e-48	2.70197e-47	chr17	-	protein_coding	PYCR1
ENSG00000283554	136.567	-2.34088	0.255508	-9.16168	5.10945e-20	4.17431e-19	chr13	+	lncRNA	LINC02341
ENSG00000161180	37.196	-2.35843	0.459208	-5.13586	2.80861e-07	9.60872e-07	chr22	+	protein_coding	CCDC116
ENSG00000227355	919.392	-2.36591	0.122084	-19.3794	1.15174e-83	5.46141e-82	chr9	+	lncRNA	ENSG00000227355
ENSG00000102445	388.819	-2.36616	0.167421	-14.133	2.3786e-45	5.16104e-44	chr13	-	protein_coding	RUBCNL
ENSG00000132329	700.715	-2.375	0.121858	-19.4899	1.33668e-84	6.43216e-83	chr2	+	protein_coding	RAMP1
ENSG00000277200	64.5731	-2.38167	0.385488	-6.17833	6.47817e-10	2.75195e-09	chr17	-	protein_coding	CCDC92B
ENSG00000136717	505.07	-2.392	0.143318	-16.6902	1.54416e-62	5.10111e-61	chr2	-	protein_coding	BIN1
ENSG00000285902	79.1476	-2.39922	0.315925	-7.59426	3.09555e-14	1.78329e-13	chr13	+	lncRNA	ENSG00000285902
ENSG00000286290	35.3881	-2.40001	0.468972	-5.11759	3.09468e-07	1.0532e-06	chr2	+	lncRNA	ENSG00000286290
ENSG00000285679	91.6923	-2.40215	0.300154	-8.00305	1.21379e-15	7.66569e-15	chrX	+	lncRNA	ENSG00000285679
ENSG00000253161	4051.89	-2.40542	0.0796873	-30.1858	3.64114e-200	6.37508e-198	chr8	-	lncRNA	LINC01605
ENSG00000154783	135.593	-2.42101	0.249617	-9.6989	3.04773e-22	2.8176e-21	chr3	+	protein_coding	FGD5
ENSG00000206384	56.4118	-2.42273	0.390633	-6.20207	5.57254e-10	2.37878e-09	chr3	+	protein_coding	COL6A6
ENSG00000214756	231.603	-2.42639	0.192985	-12.5729	2.97509e-36	4.82308e-35	chr11	+	protein_coding	CSKMT
ENSG00000188483	47.7394	-2.42711	0.441779	-5.49395	3.93037e-08	1.44779e-07	chr9	-	protein_coding	IER5L
ENSG00000168071	44.2614	-2.43035	0.428064	-5.67754	1.36647e-08	5.24046e-08	chr11	+	protein_coding	CCDC88B
ENSG00000100362	25.1089	-2.43334	0.612142	-3.97513	7.0342e-05	0.000186538	chr22	-	protein_coding	PVALB
ENSG00000258910	182.736	-2.43459	0.230723	-10.552	4.97109e-26	5.49257e-25	chr2	-	lncRNA	LINC01956
ENSG00000165973	380.586	-2.43531	0.182765	-13.3248	1.66107e-40	3.13237e-39	chr11	+	protein_coding	NELL1
ENSG00000125813	124.34	-2.44427	0.263925	-9.26123	2.0209e-20	1.69109e-19	chr20	+	protein_coding	PAX1
ENSG00000148803	301.742	-2.45424	0.179417	-13.679	1.35623e-42	2.72695e-41	chr10	-	protein_coding	FUOM
ENSG00000005513	38.2177	-2.45497	0.473661	-5.18297	2.18378e-07	7.54135e-07	chr16	+	protein_coding	SOX8
ENSG00000162631	76.9345	-2.47057	0.322728	-7.65527	1.92903e-14	1.12697e-13	chr1	+	protein_coding	NTNG1
ENSG00000132326	833.811	-2.48848	0.123937	-20.0786	1.13616e-89	5.95857e-88	chr2	-	protein_coding	PER2
ENSG00000273049	34.4403	-2.49621	0.519555	-4.80452	1.55126e-06	4.91757e-06	chr12	+	protein_coding	ENSG00000273049
ENSG00000234168	25.3042	-2.49947	0.570948	-4.37776	1.19903e-05	3.48012e-05	chr13	+	lncRNA	LINC01039
ENSG00000147246	44.3985	-2.50406	0.420887	-5.94948	2.68998e-09	1.09099e-08	chrX	+	protein_coding	HTR2C
ENSG00000203279	1021.97	-2.50617	0.113667	-22.0483	9.92603e-108	6.64304e-106	chr9	-	lncRNA	ENSG00000203279
ENSG00000183773	19.4688	-2.51527	0.655669	-3.83619	0.000124959	0.000322808	chr22	+	protein_coding	AIFM3
ENSG00000234665	138.517	-2.51542	0.254818	-9.87144	5.53619e-23	5.33711e-22	chr9	-	lncRNA	LERFS
ENSG00000203930	1548.77	-2.51582	0.095037	-26.472	2.03743e-154	2.19782e-152	chrX	+	lncRNA	LINC00632
ENSG00000268089	82.249	-2.51942	0.35383	-7.12043	1.07592e-12	5.61547e-12	chrX	+	protein_coding	GABRQ
ENSG00000157613	78.5952	-2.52472	0.336391	-7.50531	6.12831e-14	3.45691e-13	chr11	+	protein_coding	CREB3L1
ENSG00000186732	270.946	-2.5333	0.186633	-13.5737	5.73914e-42	1.13098e-40	chr22	+	protein_coding	MPPED1
ENSG00000188523	542.829	-2.54642	0.135389	-18.8082	6.47311e-79	2.82792e-77	chr9	+	protein_coding	CFAP77
ENSG00000285473	15.9219	-2.55616	0.702419	-3.63908	0.000273618	0.000674736	chr1	+	lncRNA	ENSG00000285473
ENSG00000285940	67.1652	-2.56403	0.37198	-6.89291	5.46618e-12	2.70528e-11	chr18	+	lncRNA	ENSG00000285940
ENSG00000269425	24.7556	-2.56456	0.594281	-4.3154	1.59316e-05	4.55954e-05	chr19	+	lncRNA	ENSG00000269425
ENSG00000172572	94.1198	-2.56573	0.295354	-8.68697	3.72225e-18	2.75609e-17	chr12	+	protein_coding	PDE3A
ENSG00000286072	658.606	-2.58395	0.149138	-17.3259	2.99919e-67	1.09398e-65	chrX	+	lncRNA	ENSG00000286072
ENSG00000213071	184.163	-2.58493	0.231021	-11.1892	4.60815e-29	5.78522e-28	chr6	-	transcribed_unprocessed_pseudogene	LPAL2
ENSG00000117154	771.981	-2.59252	0.132257	-19.6022	1.48114e-85	7.24993e-84	chr1	+	protein_coding	IGSF21
ENSG00000269964	56.0319	-2.59655	0.390033	-6.65726	2.78983e-11	1.30523e-10	chr6	+	protein_coding	MEI4
ENSG00000131398	286.525	-2.61429	0.218091	-11.9871	4.14997e-33	6.10979e-32	chr19	-	protein_coding	KCNC3
ENSG00000075035	51.1555	-2.61634	0.444369	-5.88776	3.91462e-09	1.5684e-08	chr12	+	protein_coding	WSCD2
ENSG00000138622	207.115	-2.61987	0.228668	-11.4571	2.16651e-30	2.84547e-29	chr15	-	protein_coding	HCN4
ENSG00000104332	661.022	-2.61995	0.13095	-20.0072	4.76724e-89	2.47169e-87	chr8	-	protein_coding	SFRP1
ENSG00000273428	21.6665	-2.62763	0.62978	-4.1723	3.01538e-05	8.33128e-05	chr22	+	lncRNA	ENSG00000273428
ENSG00000277710	44.728	-2.64251	0.430343	-6.14046	8.22812e-10	3.46879e-09	chr14	+	transcribed_unprocessed_pseudogene	NBEAP5
ENSG00000107187	30.5592	-2.64402	0.579535	-4.56231	5.05936e-06	1.52303e-05	chr9	-	protein_coding	LHX3
ENSG00000242049	24.3924	-2.6502	0.585903	-4.52328	6.08895e-06	1.82068e-05	chr3	+	lncRNA	DNAJB8-AS1
ENSG00000225614	96.3375	-2.65895	0.303307	-8.76653	1.84264e-18	1.38372e-17	chr16	+	protein_coding	ZNF469
ENSG00000253819	127.75	-2.65922	0.262937	-10.1135	4.81099e-24	4.86464e-23	chr8	-	lncRNA	LINC01151
ENSG00000196482	315.818	-2.66421	0.180233	-14.782	1.91415e-49	4.62014e-48	chr1	-	protein_coding	ESRRG
ENSG00000227237	17.7008	-2.67683	0.687956	-3.89099	9.9835e-05	0.000260769	chr1	+	lncRNA	ZNF692-DT
ENSG00000251151	22.2925	-2.68137	0.61122	-4.38691	1.1497e-05	3.34249e-05	chr12	-	lncRNA	HOXC-AS3
ENSG00000287288	39.9339	-2.68371	0.452707	-5.92813	3.06401e-09	1.23806e-08	chr20	+	lncRNA	ENSG00000287288
ENSG00000225689	1398.6	-2.68824	0.108425	-24.7937	1.04904e-135	9.66688e-134	chrX	-	lncRNA	ENSG00000225689
ENSG00000257576	32.2433	-2.69968	0.570782	-4.7298	2.24737e-06	7.03706e-06	chr12	+	processed_pseudogene	HSPD1P4
ENSG00000126733	2612.53	-2.71504	0.0975083	-27.8442	1.26608e-170	1.61894e-168	chrX	+	protein_coding	DACH2
ENSG00000105889	717.446	-2.71664	0.131027	-20.7335	1.72906e-95	1.00141e-93	chr7	-	protein_coding	STEAP1B
ENSG00000105464	232.129	-2.72095	0.197593	-13.7705	3.83451e-43	7.80656e-42	chr19	+	protein_coding	GRIN2D
ENSG00000231672	15165.1	-2.72352	0.0715533	-38.0629	0	0	chr2	-	lncRNA	DIRC3
ENSG00000104892	447.922	-2.7245	0.155753	-17.4925	1.63479e-68	6.09991e-67	chr19	+	protein_coding	KLC3
ENSG00000240405	128.711	-2.73234	0.257593	-10.6072	2.75947e-26	3.08035e-25	chr3	+	lncRNA	SAMMSON
ENSG00000157103	207.72	-2.73891	0.213975	-12.8001	1.6369e-37	2.77834e-36	chr3	+	protein_coding	SLC6A1
ENSG00000223875	152.211	-2.74078	0.24642	-11.1224	9.76065e-29	1.21069e-27	chr22	+	unprocessed_pseudogene	NBEAP3
ENSG00000286980	40.5665	-2.74132	0.448146	-6.11703	9.53358e-10	4.00062e-09	chr2	+	lncRNA	ENSG00000286980
ENSG00000111834	33.7083	-2.75025	0.519823	-5.29075	1.21815e-07	4.30334e-07	chr6	+	protein_coding	RSPH4A
ENSG00000196569	74.2136	-2.75607	0.34635	-7.95747	1.75591e-15	1.09949e-14	chr6	+	protein_coding	LAMA2
ENSG00000091844	1980.42	-2.76034	0.0917165	-30.0964	5.39265e-199	9.22873e-197	chr6	-	protein_coding	RGS17
ENSG00000259954	19.1481	-2.76682	0.718349	-3.85163	0.000117334	0.000304043	chr16	-	lncRNA	IL21R-AS1
ENSG00000267432	15.868	-2.76761	0.716566	-3.86233	0.000112312	0.000291852	chr17	+	lncRNA	DNAH17-AS1
ENSG00000233215	113.464	-2.7787	0.289389	-9.60197	7.84326e-22	7.08977e-21	chr21	-	lncRNA	LINC01687
ENSG00000157423	343.026	-2.80076	0.176239	-15.8919	7.21596e-57	2.13857e-55	chr16	-	protein_coding	HYDIN
ENSG00000139219	581.137	-2.80225	0.148611	-18.8563	2.60992e-79	1.14459e-77	chr12	-	protein_coding	COL2A1
ENSG00000253123	122.895	-2.80982	0.269347	-10.432	1.77171e-25	1.91299e-24	chr8	-	lncRNA	ENSG00000253123
ENSG00000169551	53.9682	-2.81804	0.415081	-6.78914	1.12804e-11	5.45704e-11	chrX	-	protein_coding	CT55
ENSG00000258416	35.7733	-2.81845	0.480819	-5.86178	4.57933e-09	1.82157e-08	chr14	-	lncRNA	ENSG00000258416
ENSG00000225087	114.723	-2.8235	0.287347	-9.82611	8.69108e-23	8.28729e-22	chr1	-	lncRNA	ENSG00000225087
ENSG00000228630	562.124	-2.83154	0.141531	-20.0066	4.82699e-89	2.49698e-87	chr12	-	lncRNA	HOTAIR
ENSG00000227403	76.4487	-2.85566	0.403874	-7.07067	1.54183e-12	7.95594e-12	chr2	+	lncRNA	LINC01806
ENSG00000156687	42.6451	-2.86108	0.445101	-6.42792	1.29359e-10	5.77887e-10	chr8	+	protein_coding	UNC5D
ENSG00000183570	4872.47	-2.87208	0.0750022	-38.2933	0	0	chr21	+	protein_coding	PCBP3
ENSG00000182912	102.949	-2.89584	0.302795	-9.56367	1.13655e-21	1.01927e-20	chr21	+	lncRNA	TSPEAR-AS2
ENSG00000251388	30.181	-2.90129	0.563912	-5.14493	2.67624e-07	9.17691e-07	chr4	-	lncRNA	ENSG00000251388
ENSG00000250133	32.7123	-2.90163	0.534748	-5.42616	5.75786e-08	2.09085e-07	chr12	-	lncRNA	HOXC-AS2
ENSG00000080709	618.918	-2.90283	0.142501	-20.3706	3.05182e-92	1.67379e-90	chr5	+	protein_coding	KCNN2
ENSG00000287707	147.611	-2.90524	0.263251	-11.036	2.56151e-28	3.12614e-27	chr3	-	lncRNA	ENSG00000287707
ENSG00000129673	49.0718	-2.91723	0.421612	-6.91923	4.54104e-12	2.26267e-11	chr17	+	protein_coding	AANAT
ENSG00000204291	23.2418	-2.92734	0.651385	-4.49402	6.9892e-06	2.07922e-05	chr9	+	protein_coding	COL15A1
ENSG00000166206	8500.04	-2.94028	0.0709682	-41.4309	0	0	chr15	-	protein_coding	GABRB3
ENSG00000156466	124.109	-2.94626	0.277333	-10.6236	2.3154e-26	2.5961e-25	chr8	-	protein_coding	GDF6
ENSG00000099256	2341.88	-2.97632	0.0963289	-30.8975	1.28944e-209	2.4872e-207	chr10	-	protein_coding	PRTFDC1
ENSG00000132386	37.23	-2.98295	0.513335	-5.81092	6.21291e-09	2.4453e-08	chr17	+	protein_coding	SERPINF1
ENSG00000233775	14.1169	-2.98411	0.827846	-3.60467	0.00031255	0.000764119	chr1	-	lncRNA	ENSG00000233775
ENSG00000102287	13.888	-2.99284	0.801171	-3.73558	0.00018728	0.00047176	chrX	-	protein_coding	GABRE
ENSG00000259916	160.896	-3.00167	0.244095	-12.2971	9.38296e-35	1.46278e-33	chr2	+	protein_coding	ENSG00000259916
ENSG00000231612	18.8937	-3.01364	0.701758	-4.29441	1.75156e-05	4.99215e-05	chr1	-	lncRNA	ENSG00000231612
ENSG00000180818	39.1084	-3.01373	0.479783	-6.28144	3.35441e-10	1.45484e-09	chr12	+	protein_coding	HOXC10
ENSG00000177335	532.308	-3.03061	0.154583	-19.6051	1.39962e-85	6.86566e-84	chr8	+	lncRNA	LINC02904
ENSG00000225210	2248.9	-3.03854	0.0992833	-30.6047	1.05965e-205	1.94505e-203	chr14	+	transcribed_processed_pseudogene	DUXAP9
ENSG00000103241	114.999	-3.04053	0.284232	-10.6974	1.04713e-26	1.18576e-25	chr16	+	protein_coding	FOXF1
ENSG00000158296	2527.59	-3.0458	0.0955862	-31.8645	8.30114e-223	1.81675e-220	chr20	-	protein_coding	SLC13A3
ENSG00000244306	1106.89	-3.05055	0.116439	-26.1987	2.74873e-151	2.93727e-149	chr14	-	transcribed_processed_pseudogene	DUXAP10
ENSG00000142408	1343.79	-3.0677	0.135696	-22.6072	3.68298e-113	2.67822e-111	chr19	+	protein_coding	CACNG8
ENSG00000103489	5049.4	-3.08012	0.0804672	-38.278	0	0	chr16	-	protein_coding	XYLT1
ENSG00000166888	414.032	-3.08841	0.162453	-19.011	1.38238e-80	6.1695e-79	chr12	-	protein_coding	STAT6
ENSG00000104804	35.5554	-3.09149	0.527119	-5.86488	4.49463e-09	1.78913e-08	chr19	-	protein_coding	TULP2
ENSG00000235257	902.665	-3.10094	0.123314	-25.1468	1.53294e-139	1.45988e-137	chr3	-	lncRNA	ITGA9-AS1
ENSG00000285810	23.234	-3.10182	0.658781	-4.70842	2.49641e-06	7.79114e-06	chr10	+	lncRNA	ENSG00000285810
ENSG00000234597	37.7783	-3.11304	0.489939	-6.35393	2.09882e-10	9.2544e-10	chr2	-	lncRNA	ENSG00000234597
ENSG00000227676	34.2632	-3.11909	0.519098	-6.00867	1.87055e-09	7.70181e-09	chr13	+	lncRNA	LINC01068
ENSG00000188916	78.1213	-3.11974	0.353962	-8.81379	1.2099e-18	9.17643e-18	chr10	-	protein_coding	INSYN2A
ENSG00000285990	55.3181	-3.13281	0.413826	-7.57036	3.72194e-14	2.13227e-13	chr14	-	transcribed_unprocessed_pseudogene	NBEAP6
ENSG00000021826	927.116	-3.15881	0.123766	-25.5225	1.11023e-143	1.10349e-141	chr2	+	protein_coding	CPS1
ENSG00000181085	120.299	-3.16304	0.293405	-10.7805	4.25714e-27	4.89872e-26	chr8	+	protein_coding	MAPK15
ENSG00000242021	37.4682	-3.16507	0.500697	-6.32132	2.59331e-10	1.136e-09	chrX	-	lncRNA	ENSG00000242021
ENSG00000197177	24.4612	-3.17554	0.625426	-5.0774	3.82636e-07	1.29044e-06	chr10	+	protein_coding	ADGRA1
ENSG00000240280	113.935	-3.18736	0.288674	-11.0414	2.41327e-28	2.95156e-27	chr17	+	transcribed_unitary_pseudogene	TCAM1P
ENSG00000224817	76.7252	-3.1945	0.352149	-9.07144	1.17451e-19	9.39321e-19	chr10	-	lncRNA	ENSG00000224817
ENSG00000225434	55.3707	-3.2235	0.43146	-7.47115	7.94971e-14	4.45454e-13	chr9	+	lncRNA	LINC01504
ENSG00000143278	87.9977	-3.22508	0.330174	-9.76782	1.54744e-22	1.45302e-21	chr1	-	protein_coding	F13B
ENSG00000123388	115.967	-3.23909	0.289872	-11.1742	5.45445e-29	6.82886e-28	chr12	+	protein_coding	HOXC11
ENSG00000276612	32.2121	-3.2923	0.573132	-5.7444	9.22479e-09	3.58854e-08	chr21	-	protein_coding	ENSG00000276612
ENSG00000196557	725.118	-3.31823	0.141104	-23.5162	2.78259e-122	2.27005e-120	chr16	+	protein_coding	CACNA1H
ENSG00000130312	760.737	-3.32431	0.130502	-25.4732	3.90479e-143	3.86422e-141	chr19	+	protein_coding	MRPL34
ENSG00000181408	11.1829	-3.33566	0.933225	-3.57433	0.000351125	0.000853385	chr17	+	protein_coding	UTS2R
ENSG00000188677	4494.77	-3.35098	0.105426	-31.7852	1.03775e-221	2.20749e-219	chr22	+	protein_coding	PARVB
ENSG00000178150	82.8683	-3.35125	0.35791	-9.36337	7.72323e-21	6.63353e-20	chr19	+	protein_coding	ZNF114
ENSG00000274927	15.1408	-3.39376	0.793396	-4.27751	1.88993e-05	5.36234e-05	chr1	-	unprocessed_pseudogene	ENSG00000274927
ENSG00000253859	78.3502	-3.41882	0.360973	-9.47111	2.76892e-21	2.44277e-20	chr8	+	lncRNA	ENSG00000253859
ENSG00000232258	13.7208	-3.42412	0.836772	-4.09205	4.27571e-05	0.00011605	chr16	-	protein_coding	TMEM114
ENSG00000137558	67.0304	-3.42719	0.383172	-8.94428	3.74394e-19	2.92537e-18	chr8	+	protein_coding	PI15
ENSG00000158806	180.61	-3.43353	0.249725	-13.7493	5.14519e-43	1.04376e-41	chr8	+	protein_coding	NPM2
ENSG00000197496	332.939	-3.44069	0.180589	-19.0526	6.2471e-81	2.81565e-79	chr20	+	protein_coding	SLC2A10
ENSG00000129437	31.72	-3.44158	0.591623	-5.81718	5.98481e-09	2.35879e-08	chr19	-	protein_coding	KLK14
ENSG00000141753	56.7332	-3.45246	0.420757	-8.20534	2.29934e-16	1.52138e-15	chr17	+	protein_coding	IGFBP4
ENSG00000118729	36.7399	-3.49214	0.514542	-6.78689	1.14578e-11	5.53812e-11	chr1	-	protein_coding	CASQ2
ENSG00000116771	29.2696	-3.49618	0.588884	-5.93696	2.9036e-09	1.17533e-08	chr1	-	protein_coding	AGMAT
ENSG00000138964	73.2394	-3.50647	0.404165	-8.67584	4.10499e-18	3.02767e-17	chr22	+	protein_coding	PARVG
ENSG00000124143	35.9064	-3.50792	0.523261	-6.70395	2.02859e-11	9.60529e-11	chr20	+	protein_coding	ARHGAP40
ENSG00000217236	127.007	-3.51038	0.289727	-12.1162	8.67244e-34	1.30811e-32	chr2	+	protein_coding	SP9
ENSG00000158815	83.2689	-3.53202	0.355345	-9.93968	2.79717e-23	2.74424e-22	chr8	+	protein_coding	FGF17
ENSG00000100206	925.5	-3.53932	0.12514	-28.2828	5.62625e-176	7.62256e-174	chr22	-	protein_coding	DMC1
ENSG00000101489	537.658	-3.55499	0.15501	-22.934	2.12698e-116	1.61914e-114	chr18	-	protein_coding	CELF4
ENSG00000151388	399.868	-3.57818	0.184888	-19.3532	1.91466e-83	9.0414e-82	chr5	-	protein_coding	ADAMTS12
ENSG00000126500	19.6382	-3.58953	0.718936	-4.99283	5.95002e-07	1.96615e-06	chr11	+	protein_coding	FLRT1
ENSG00000286123	59.6157	-3.60539	0.417656	-8.63243	6.00633e-18	4.37893e-17	chr14	-	lncRNA	ENSG00000286123
ENSG00000263711	34.4274	-3.6311	0.544006	-6.67475	2.47655e-11	1.16465e-10	chr18	-	lncRNA	LINC02864
ENSG00000139192	28.1619	-3.63943	0.657632	-5.53415	3.12748e-08	1.16239e-07	chr12	+	protein_coding	TAPBPL
ENSG00000113805	19.4997	-3.64937	0.71376	-5.11287	3.17294e-07	1.07822e-06	chr3	-	protein_coding	CNTN3
ENSG00000259417	177.812	-3.65653	0.258307	-14.1557	1.72121e-45	3.74894e-44	chr15	-	protein_coding	CTXND1
ENSG00000260232	221.057	-3.66615	0.22386	-16.377	2.79194e-60	8.8506e-59	chr15	+	lncRNA	PWRN4
ENSG00000165731	467.241	-3.67674	0.169703	-21.6657	4.32444e-104	2.78047e-102	chr10	+	protein_coding	RET
ENSG00000101850	11.4196	-3.68481	0.948927	-3.88313	0.000103122	0.000268824	chrX	-	protein_coding	GPR143
ENSG00000254349	3891.86	-3.69352	0.0832014	-44.3925	0	0	chr8	+	lncRNA	MIR2052HG
ENSG00000161267	373.565	-3.69702	0.184143	-20.0768	1.17688e-89	6.1579e-88	chr3	-	protein_coding	BDH1
ENSG00000053328	372.804	-3.70761	0.178632	-20.7556	1.09163e-95	6.33839e-94	chr6	-	protein_coding	METTL24
ENSG00000230426	2717.58	-3.71203	0.092463	-40.1461	0	0	chr1	+	lncRNA	LINC01036
ENSG00000129295	231.869	-3.715	0.230185	-16.1392	1.35353e-58	4.19153e-57	chr8	-	protein_coding	DNAAF11
ENSG00000145087	2350.99	-3.71578	0.119933	-30.982	9.43089e-211	1.83467e-208	chr3	+	protein_coding	STXBP5L
ENSG00000101846	706.053	-3.72071	0.137971	-26.9674	3.56463e-160	4.03654e-158	chrX	+	protein_coding	STS
ENSG00000184368	1208.97	-3.72427	0.111952	-33.2666	1.1745e-242	3.03782e-240	chrX	-	protein_coding	MAP7D2
ENSG00000172460	33.9019	-3.73281	0.566161	-6.5932	4.30453e-11	1.99016e-10	chr16	-	lncRNA	PRSS30P
ENSG00000165061	264.318	-3.73535	0.220963	-16.9049	4.14164e-64	1.4283e-62	chr8	-	protein_coding	ZMAT4
ENSG00000259905	68.3852	-3.74054	0.392019	-9.54173	1.4047e-21	1.25235e-20	chr15	+	lncRNA	PWRN1
ENSG00000188897	2771.12	-3.75777	0.0927118	-40.5317	0	0	chr16	-	protein_coding	ENSG00000188897
ENSG00000231977	25.3254	-3.75902	0.689857	-5.44898	5.06587e-08	1.84783e-07	chr20	-	lncRNA	ENSG00000231977
ENSG00000197153	81.7271	-3.78428	0.374811	-10.0965	5.72477e-24	5.76555e-23	chr6	-	protein_coding	H3C12
ENSG00000160282	188.699	-3.78796	0.267861	-14.1415	2.10656e-45	4.5795e-44	chr21	-	protein_coding	FTCD
ENSG00000178055	46.3199	-3.79683	0.491018	-7.73256	1.05407e-14	6.27563e-14	chr3	-	transcribed_unitary_pseudogene	PRSS42P
ENSG00000279516	324.99	-3.83928	0.201812	-19.024	1.0795e-80	4.84626e-79	chr13	+	lncRNA	FAM230C
ENSG00000165300	204.36	-3.8647	0.245782	-15.7241	1.03442e-55	3.00694e-54	chr13	+	protein_coding	SLITRK5
ENSG00000101204	13.0474	-3.86603	0.922395	-4.1913	2.77359e-05	7.69874e-05	chr20	-	protein_coding	CHRNA4
ENSG00000058335	183.006	-3.88537	0.256339	-15.1572	6.79202e-52	1.76074e-50	chr15	-	protein_coding	RASGRF1
ENSG00000078549	967.183	-3.89075	0.138771	-28.0371	5.73564e-173	7.5028e-171	chr7	+	protein_coding	ADCYAP1R1
ENSG00000147872	309.17	-3.92426	0.205876	-19.0613	5.29887e-81	2.39301e-79	chr9	-	protein_coding	PLIN2
ENSG00000250208	142.997	-3.93297	0.28405	-13.846	1.34416e-43	2.77604e-42	chr12	-	lncRNA	FZD10-AS1
ENSG00000282111	40.8012	-3.96157	0.531247	-7.45712	8.84366e-14	4.93964e-13	chr1	-	lncRNA	LINC02815
ENSG00000072832	1013.04	-3.96621	0.145765	-27.2096	4.99595e-163	5.80167e-161	chr4	-	protein_coding	CRMP1
ENSG00000234129	5028.8	-3.99149	0.0967418	-41.2591	0	0	chrX	-	lncRNA	HCCS-DT
ENSG00000275714	110.296	-3.99463	0.339075	-11.781	4.89274e-32	6.90841e-31	chr6	+	protein_coding	H3C1
ENSG00000100979	566.563	-4.01013	0.155338	-25.8154	5.95005e-147	6.12801e-145	chr20	-	protein_coding	PLTP
ENSG00000186310	33.6896	-4.01942	0.588079	-6.83484	8.20975e-12	4.00992e-11	chrX	-	protein_coding	NAP1L3
ENSG00000235601	89.0145	-4.02212	0.369097	-10.8972	1.18874e-27	1.40191e-26	chr9	+	lncRNA	BARX1-DT
ENSG00000105143	42.2943	-4.0507	0.551262	-7.34806	2.01106e-13	1.10006e-12	chr19	-	protein_coding	SLC1A6
ENSG00000120907	215.922	-4.06423	0.313723	-12.9548	2.2065e-38	3.87217e-37	chr8	-	protein_coding	ADRA1A
ENSG00000168672	867.569	-4.07002	0.160189	-25.4075	2.08335e-142	2.02646e-140	chr8	-	protein_coding	LRATD2
ENSG00000132204	260.322	-4.08222	0.221169	-18.4575	4.54068e-76	1.88596e-74	chr18	-	lncRNA	LINC00470
ENSG00000286549	49.0471	-4.08814	0.577714	-7.07641	1.47938e-12	7.64579e-12	chr21	+	lncRNA	ENSG00000286549
ENSG00000268388	526.6	-4.09605	0.166571	-24.5904	1.60098e-133	1.44603e-131	chr16	-	lncRNA	FENDRR
ENSG00000165588	26.1748	-4.09672	0.667342	-6.13886	8.31171e-10	3.50274e-09	chr14	-	protein_coding	OTX2
ENSG00000152932	438.83	-4.10911	0.180494	-22.7659	9.98829e-115	7.42952e-113	chr5	+	protein_coding	RAB3C
ENSG00000260420	15.3219	-4.13226	0.887294	-4.65715	3.20611e-06	9.87207e-06	chr16	+	lncRNA	LINC02182
ENSG00000087495	1833.66	-4.14581	0.116409	-35.6142	8.45302e-278	2.63561e-275	chr20	+	protein_coding	PHACTR3
ENSG00000288856	18.378	-4.16503	0.841554	-4.94921	7.45136e-07	2.43539e-06	chrX	+	lncRNA	ENSG00000288856
ENSG00000138172	12.5573	-4.18856	0.975863	-4.29216	1.76943e-05	5.04055e-05	chr10	-	protein_coding	CALHM2
ENSG00000274588	18.9173	-4.20616	0.907674	-4.634	3.58666e-06	1.09785e-05	chrX	-	protein_coding	DGKK
ENSG00000198963	98.7143	-4.21196	0.371113	-11.3495	7.4546e-30	9.62417e-29	chr9	+	protein_coding	RORB
ENSG00000110786	82.5636	-4.21998	0.403318	-10.4632	1.27537e-25	1.38101e-24	chr11	-	protein_coding	PTPN5
ENSG00000105877	922.977	-4.22352	0.135988	-31.0581	8.87789e-212	1.74198e-209	chr7	+	protein_coding	DNAH11
ENSG00000234147	3241.72	-4.23016	0.0947182	-44.6605	0	0	chr6	-	lncRNA	ENSG00000234147
ENSG00000221955	1011.3	-4.23485	0.127491	-33.2168	6.16782e-242	1.57737e-239	chr3	-	protein_coding	SLC12A8
ENSG00000248215	9.493	-4.23614	1.12597	-3.76221	0.00016842	0.000427264	chr4	-	lncRNA	LINC02505
ENSG00000162687	1040.29	-4.24988	0.127407	-33.3568	5.80676e-244	1.51917e-241	chr1	-	protein_coding	KCNT2
ENSG00000177551	37.4835	-4.2706	0.593024	-7.20139	5.96016e-13	3.17257e-12	chr1	-	protein_coding	NHLH2
ENSG00000136059	177.807	-4.33929	0.277336	-15.6463	3.51967e-55	1.00642e-53	chr3	+	protein_coding	VILL
ENSG00000151640	421.989	-4.34601	0.191986	-22.6372	1.86703e-113	1.36204e-111	chr10	+	protein_coding	DPYSL4
ENSG00000153406	279.804	-4.35126	0.225503	-19.2958	5.82392e-83	2.73881e-81	chr16	-	protein_coding	NMRAL1
ENSG00000133710	267.976	-4.3788	0.233666	-18.7395	2.35622e-78	1.01572e-76	chr5	+	protein_coding	SPINK5
ENSG00000165194	517.382	-4.38389	0.175315	-25.0058	5.29148e-138	4.9159e-136	chrX	-	protein_coding	PCDH19
ENSG00000156925	340.195	-4.38611	0.205068	-21.3886	1.70779e-101	1.07379e-99	chrX	+	protein_coding	ZIC3
ENSG00000249413	423.093	-4.40174	0.190504	-23.1057	4.05525e-118	3.15023e-116	chr4	+	lncRNA	ENSG00000249413
ENSG00000277693	2994.45	-4.41156	0.0918437	-48.0334	0	0	chr21	-	lncRNA	ENSG00000277693
ENSG00000253438	5063.17	-4.41752	0.101691	-43.4408	0	0	chr8	+	lncRNA	PCAT1
ENSG00000256654	176.072	-4.44246	0.306358	-14.5009	1.19616e-47	2.76684e-46	chr12	+	lncRNA	ENSG00000256654
ENSG00000164853	85.0895	-4.44407	0.403057	-11.0259	2.86606e-28	3.49034e-27	chr7	+	protein_coding	UNCX
ENSG00000253821	40.8478	-4.4672	0.588877	-7.58596	3.30047e-14	1.89702e-13	chr8	+	lncRNA	ENSG00000253821
ENSG00000204710	16.5031	-4.50069	0.922309	-4.8798	1.06193e-06	3.42068e-06	chr11	+	protein_coding	SPDYC
ENSG00000283692	92.3804	-4.50978	0.38839	-11.6115	3.60431e-31	4.93608e-30	chrX	+	lncRNA	ENSG00000283692
ENSG00000254008	23.0653	-4.52015	0.766594	-5.89641	3.715e-09	1.4921e-08	chr8	+	lncRNA	LINC00051
ENSG00000287276	105.1	-4.5247	0.381222	-11.8689	1.71636e-32	2.47725e-31	chr9	+	transcribed_unprocessed_pseudogene	CNTNAP3P7
ENSG00000077713	860.429	-4.56426	0.143444	-31.8191	3.5197e-222	7.55773e-220	chrX	+	protein_coding	SLC25A43
ENSG00000289349	5647.03	-4.59637	0.0854084	-53.8163	0	0	chr2	+	lncRNA	ENSG00000289349
ENSG00000213366	33.6279	-4.62208	0.6597	-7.00633	2.44642e-12	1.24403e-11	chr1	+	protein_coding	GSTM2
ENSG00000124249	12.4285	-4.62839	1.08545	-4.26403	2.0077e-05	5.67738e-05	chr20	+	protein_coding	KCNK15
ENSG00000144057	209.999	-4.64298	0.278534	-16.6693	2.19022e-62	7.204e-61	chr2	-	protein_coding	ST6GAL2
ENSG00000276095	16.6353	-4.65516	0.939743	-4.95365	7.28341e-07	2.38392e-06	chr22	-	lncRNA	FAM230F
ENSG00000204588	26.4012	-4.72787	0.755493	-6.258	3.89944e-10	1.6832e-09	chr2	+	lncRNA	LINC01123
ENSG00000113140	59.9121	-4.75283	0.507542	-9.36442	7.64676e-21	6.57281e-20	chr5	-	protein_coding	SPARC
ENSG00000196711	634.957	-4.76125	0.169184	-28.1424	2.96482e-174	3.92339e-172	chr8	-	protein_coding	ALKAL1
ENSG00000131435	175.526	-4.77674	0.2992	-15.965	2.23927e-57	6.6892e-56	chr5	+	protein_coding	PDLIM4
ENSG00000275464	432.621	-4.77705	0.215897	-22.1266	1.75477e-108	1.19225e-106	chr21	-	protein_coding	ENSG00000275464
ENSG00000265844	9.33076	-4.80457	1.3078	-3.67378	0.000238986	0.000593514	chr18	+	lncRNA	ENSG00000265844
ENSG00000130700	36.7302	-4.86493	0.672868	-7.23014	4.82488e-13	2.58277e-12	chr20	-	protein_coding	GATA5
ENSG00000118495	3011.44	-4.87104	0.0994794	-48.9653	0	0	chr6	-	protein_coding	PLAGL1
ENSG00000162931	24.9289	-4.87974	0.816658	-5.97525	2.29738e-09	9.38792e-09	chr1	-	protein_coding	TRIM17
ENSG00000111432	19.148	-4.88861	0.903321	-5.41182	6.23867e-08	2.25645e-07	chr12	+	protein_coding	FZD10
ENSG00000160284	371.519	-4.89619	0.232217	-21.0845	1.10287e-98	6.65844e-97	chr21	-	protein_coding	SPATC1L
ENSG00000130021	1890.05	-4.95423	0.113223	-43.7566	0	0	chrX	-	protein_coding	PUDP
ENSG00000184156	1233.43	-4.96517	0.150188	-33.0596	1.13097e-239	2.79804e-237	chr8	-	protein_coding	KCNQ3
ENSG00000188738	77.0304	-4.96736	0.465156	-10.6789	1.27745e-26	1.44441e-25	chr2	+	protein_coding	FSIP2
ENSG00000185942	372.452	-4.97667	0.23281	-21.3766	2.20811e-101	1.38454e-99	chr8	+	protein_coding	NKAIN3
ENSG00000175161	318.302	-4.99816	0.237769	-21.0211	4.20946e-98	2.52801e-96	chr3	+	protein_coding	CADM2
ENSG00000271984	22.0898	-5.02727	0.885	-5.68053	1.34278e-08	5.15397e-08	chr20	-	lncRNA	ENSG00000271984
ENSG00000253554	403.791	-5.03549	0.216115	-23.3	4.4289e-120	3.53706e-118	chr8	-	lncRNA	LINC01414
ENSG00000157542	89.9226	-5.03919	0.442865	-11.3786	5.3434e-30	6.92998e-29	chr21	-	protein_coding	KCNJ6
ENSG00000235166	122.268	-5.06607	0.379213	-13.3594	1.04353e-40	1.98097e-39	chr20	+	lncRNA	LINC01440
ENSG00000266524	25.0303	-5.22919	0.876709	-5.96457	2.45284e-09	9.99088e-09	chr10	+	protein_coding	GDF10
ENSG00000175287	482.875	-5.23173	0.211525	-24.7334	4.6784e-135	4.29375e-133	chr9	+	protein_coding	PHYHD1
ENSG00000174611	144.241	-5.26851	0.381764	-13.8004	2.53368e-43	5.18141e-42	chr3	-	protein_coding	KY
ENSG00000139910	1048.97	-5.2956	0.151489	-34.9569	1.01577e-267	3.04209e-265	chr14	-	protein_coding	NOVA1
ENSG00000165029	294.853	-5.3539	0.279897	-19.1281	1.47354e-81	6.7213e-80	chr9	-	protein_coding	ABCA1
ENSG00000287460	1902.55	-5.36189	0.121972	-43.9599	0	0	chr13	+	lncRNA	ENSG00000287460
ENSG00000139915	614.808	-5.36275	0.190042	-28.2187	3.44674e-175	4.61478e-173	chr14	-	protein_coding	MDGA2
ENSG00000286797	368.853	-5.38464	0.241812	-22.2679	7.57149e-110	5.23814e-108	chr2	+	lncRNA	ENSG00000286797
ENSG00000179528	137.581	-5.41108	0.396599	-13.6437	2.20072e-42	4.39777e-41	chr2	-	protein_coding	LBX2
ENSG00000104325	558.736	-5.41133	0.232214	-23.3032	4.11195e-120	3.2955e-118	chr8	+	protein_coding	DECR1
ENSG00000157766	132.737	-5.45243	0.401682	-13.574	5.71227e-42	1.12666e-40	chr15	+	protein_coding	ACAN
ENSG00000161940	196.236	-5.48478	0.335453	-16.3504	4.32319e-60	1.35724e-58	chr17	+	protein_coding	BCL6B
ENSG00000251184	67.675	-5.51979	0.563884	-9.78886	1.25702e-22	1.18767e-21	chr9	+	protein_coding	ENSG00000251184
ENSG00000168070	38.2284	-5.52992	0.756818	-7.30681	2.73568e-13	1.48254e-12	chr11	-	protein_coding	MAJIN
ENSG00000236975	3539.47	-5.61402	0.104827	-53.5551	0	0	chr1	-	lncRNA	LINC02814
ENSG00000168765	33.9673	-5.62213	0.828876	-6.78284	1.17837e-11	5.68965e-11	chr1	+	protein_coding	GSTM4
ENSG00000019549	72.8476	-5.63427	0.559879	-10.0634	8.02086e-24	8.02474e-23	chr8	-	protein_coding	SNAI2
ENSG00000205611	32.3884	-5.63549	0.834885	-6.75002	1.47821e-11	7.08922e-11	chr20	-	lncRNA	LINC01597
ENSG00000162877	92.3941	-5.66763	0.504566	-11.2327	2.81778e-29	3.56111e-28	chr1	-	protein_coding	PM20D1
ENSG00000007314	111.498	-5.72256	0.46883	-12.206	2.88603e-34	4.42946e-33	chr17	-	protein_coding	SCN4A
ENSG00000160223	10.8706	-5.72838	1.58972	-3.6034	0.000314084	0.000767458	chr21	-	protein_coding	ICOSLG
ENSG00000182632	87.7012	-5.73962	0.525	-10.9326	8.0499e-28	9.58785e-27	chr10	-	transcribed_unprocessed_pseudogene	CCNYL2
ENSG00000286481	10820.5	-5.7653	0.0823263	-70.03	0	0	chr2	+	lncRNA	ENSG00000286481
ENSG00000172817	81.8966	-5.8463	0.551412	-10.6024	2.90378e-26	3.23826e-25	chr8	-	protein_coding	CYP7B1
ENSG00000253608	46.444	-5.85355	0.736897	-7.94352	1.96524e-15	1.22685e-14	chr8	+	lncRNA	ENSG00000253608
ENSG00000170190	77.2138	-5.86411	0.613138	-9.56411	1.13175e-21	1.01536e-20	chr17	+	protein_coding	SLC16A5
ENSG00000248231	9.63098	-5.93866	1.62205	-3.66121	0.000251029	0.000621862	chr8	-	processed_pseudogene	KRT8P4
ENSG00000253553	256.105	-5.95276	0.330821	-17.9939	2.17476e-72	8.62363e-71	chr8	+	lncRNA	ENSG00000253553
ENSG00000251363	1516.23	-6.00505	0.150479	-39.9062	0	0	chr14	+	lncRNA	LINC02315
ENSG00000182533	53.9385	-6.00981	0.723547	-8.30604	9.89508e-17	6.68711e-16	chr3	+	protein_coding	CAV3
ENSG00000286385	1839.05	-6.01422	0.140215	-42.8928	0	0	chr13	-	lncRNA	ENSG00000286385
ENSG00000146950	513.025	-6.0774	0.247302	-24.5748	2.35037e-133	2.1145e-131	chrX	+	protein_coding	SHROOM2
ENSG00000165349	59.9596	-6.18148	0.724744	-8.5292	1.47366e-17	1.05115e-16	chrX	-	protein_coding	SLC7A3
ENSG00000101017	109.874	-6.25249	0.535138	-11.6839	1.54115e-31	2.13761e-30	chr20	+	protein_coding	CD40
ENSG00000104722	163.922	-6.33101	0.461908	-13.7062	9.31878e-43	1.88036e-41	chr8	+	protein_coding	NEFM
ENSG00000118231	5.18368	-6.46034	1.79202	-3.60506	0.000312083	0.000763061	chr2	-	protein_coding	CRYGD
ENSG00000158050	43.6033	-6.49044	0.910513	-7.12833	1.0159e-12	5.31563e-12	chr2	-	protein_coding	DUSP2
ENSG00000213669	6.2414	-6.49543	1.74852	-3.71481	0.000203358	0.000509873	chr9	-	processed_pseudogene	ENSG00000213669
ENSG00000165259	952.947	-6.52017	0.206135	-31.6306	1.40033e-219	2.89753e-217	chrX	-	protein_coding	HDX
ENSG00000167641	31.0711	-6.57287	1.10612	-5.94229	2.81066e-09	1.13811e-08	chr19	-	protein_coding	PPP1R14A
ENSG00000223125	5.57212	-6.60893	1.78274	-3.70719	0.000209573	0.00052459	chr17	+	snRNA	RNU2-32P
ENSG00000102230	165.862	-6.68005	0.497125	-13.4374	3.65231e-41	7.0629e-40	chrX	-	protein_coding	PCYT1B
ENSG00000229335	71.4951	-6.78775	0.778361	-8.72057	2.76806e-18	2.063e-17	chrX	+	lncRNA	DANT1
ENSG00000157551	125.623	-6.81025	0.590238	-11.5382	8.47254e-31	1.13638e-29	chr21	+	protein_coding	KCNJ15
ENSG00000172803	72.5937	-6.9522	0.881088	-7.89046	3.01065e-15	1.85505e-14	chr11	+	protein_coding	SNX32
ENSG00000131668	139.997	-6.97662	0.585578	-11.9141	9.99704e-33	1.45395e-31	chr9	-	protein_coding	BARX1
ENSG00000271848	106.479	-7.02919	0.687347	-10.2266	1.50787e-24	1.56144e-23	chr10	+	lncRNA	SYNPO2L-AS1
ENSG00000286431	7.77885	-7.061	1.68222	-4.19742	2.69973e-05	7.50929e-05	chrX	+	lncRNA	ENSG00000286431
ENSG00000147027	161.439	-7.1316	0.580843	-12.278	1.18852e-34	1.84153e-33	chrX	-	protein_coding	TMEM47
ENSG00000264125	93.3373	-7.16714	0.768286	-9.32874	1.07134e-20	9.10896e-20	chr17	+	lncRNA	ENSG00000264125
ENSG00000269993	9.33075	-7.25261	1.64027	-4.42161	9.79696e-06	2.87468e-05	chrX	+	lncRNA	ENSG00000269993
ENSG00000260230	226.068	-7.30759	0.511299	-14.2922	2.44737e-46	5.47733e-45	chr9	-	protein_coding	FRRS1L
ENSG00000229732	9.99223	-7.42907	1.63254	-4.55063	5.34843e-06	1.60792e-05	chr17	+	lncRNA	ENSG00000229732
ENSG00000198054	110.269	-7.43085	0.758451	-9.79741	1.15509e-22	1.09501e-21	chr21	+	lncRNA	DSCR8
ENSG00000223368	9.866	-7.43279	1.63934	-4.53403	5.78696e-06	1.73358e-05	chr9	-	processed_pseudogene	ENSG00000223368
ENSG00000287281	10.4417	-7.49217	1.63062	-4.59468	4.33406e-06	1.31407e-05	chr18	+	lncRNA	ENSG00000287281
ENSG00000079435	218.124	-7.50325	0.671225	-11.1784	5.19914e-29	6.51639e-28	chr19	-	protein_coding	LIPE
ENSG00000156103	1159.65	-7.51352	0.250902	-29.946	4.95905e-197	8.06235e-195	chr8	-	protein_coding	MMP16
ENSG00000277047	28.8851	-7.51969	1.49136	-5.04218	4.60246e-07	1.53986e-06	chr13	+	lncRNA	ENSG00000277047
ENSG00000179242	5442.97	-7.52478	0.130485	-57.6676	0	0	chr20	+	protein_coding	CDH4
ENSG00000240418	12.3694	-7.72206	1.60188	-4.82063	1.43105e-06	4.55109e-06	chr19	+	processed_pseudogene	ENSG00000240418
ENSG00000278974	15.7819	-8.08125	1.56407	-5.16682	2.38107e-07	8.19655e-07	chr4	-	TEC	ENSG00000278974
ENSG00000069535	44.1159	-8.11338	1.47621	-5.4961	3.88277e-08	1.43072e-07	chrX	-	protein_coding	MAOB
ENSG00000185904	443.551	-8.1369	0.474623	-17.1439	6.9756e-66	2.48081e-64	chr10	+	lncRNA	LINC00839
ENSG00000170542	17.4062	-8.2124	1.55266	-5.28923	1.22829e-07	4.33579e-07	chr6	-	protein_coding	SERPINB9
ENSG00000102195	54.3941	-8.36038	1.46064	-5.72378	1.04178e-08	4.03607e-08	chrX	+	protein_coding	GPR50
ENSG00000198885	133.975	-8.72166	1.0425	-8.36613	5.95436e-17	4.0883e-16	chr2	+	protein_coding	ITPRIPL1
ENSG00000136732	348.591	-8.7675	0.660918	-13.2656	3.66276e-40	6.83906e-39	chr2	+	protein_coding	GYPC
ENSG00000254585	30.6401	-9.00678	1.51316	-5.9523	2.64398e-09	1.07291e-08	chr15	-	protein_coding	MAGEL2
ENSG00000174080	86.4972	-9.09779	1.44733	-6.28592	3.25911e-10	1.41458e-09	chr11	-	protein_coding	CTSF
ENSG00000160201	251.402	-9.19264	1.03404	-8.89004	6.10865e-19	4.71798e-18	chr21	-	protein_coding	U2AF1
ENSG00000146858	373.793	-9.20313	0.735231	-12.5173	6.00123e-36	9.62607e-35	chr7	-	protein_coding	ZC3HAV1L
ENSG00000160200	514.634	-9.50469	0.732417	-12.9771	1.64913e-38	2.9075e-37	chr21	-	protein_coding	CBS
ENSG00000183943	1351.43	-9.73878	0.466126	-20.893	6.19819e-97	3.6454e-95	chrX	-	protein_coding	PRKX
ENSG00000247516	60.7932	-10.0295	1.47798	-6.78595	1.15322e-11	5.57293e-11	chr5	+	lncRNA	MIR4458HG
ENSG00000249803	876.205	-10.1092	0.653552	-15.4682	5.69074e-54	1.57767e-52	chr5	+	lncRNA	ENSG00000249803
ENSG00000250284	116.238	-10.9756	1.46109	-7.51192	5.8267e-14	3.29412e-13	chr5	+	lncRNA	ENSG00000250284
ENSG00000182013	264.2	-11.9098	1.45188	-8.20298	2.34493e-16	1.55109e-15	chr19	-	protein_coding	PNMA8A
ENSG00000056998	618.396	-11.9251	1.42765	-8.35296	6.65721e-17	4.55577e-16	chrX	+	protein_coding	GYG2
ENSG00000232903	582.741	-13.2926	1.44766	-9.18211	4.22722e-20	3.46474e-19	chr10	-	lncRNA	LINC01166
ENSG00000285756	1075.04	-14.1714	1.44607	-9.79997	1.12617e-22	1.06892e-21	chrX	-	lncRNA	ENSG00000285756

### Sheet: shDicer DEG p-adj < 0.001
gene_id	baseMean	log2FoldChange	lfcSE	stat	pvalue	padj	seqnames	strand	gene_type	gene_name
ENSG00000172716	3492.31	14.5278	1.44554	10.0501	9.18e-24	1.03531e-22	chr17	-	protein_coding	SLFN11
ENSG00000283403	13409.8	14.2883	1.02344	13.961	2.69679e-44	6.36254e-43	chr19	-	lncRNA	ENSG00000283403
ENSG00000181007	2161.98	13.899	1.4451	9.61804	6.70988e-22	6.84921e-21	chr19	-	protein_coding	ZFP82
ENSG00000140563	7121.34	13.316	1.02321	13.0139	1.02029e-38	2.08534e-37	chr15	+	protein_coding	MCTP2
ENSG00000106853	1320.46	13.2519	1.44565	9.16674	4.87519e-20	4.49254e-19	chr9	-	protein_coding	PTGR1
ENSG00000173193	923.702	12.7512	1.44674	8.81372	1.21056e-18	1.03678e-17	chr3	+	protein_coding	PARP14
ENSG00000156689	1522.41	12.4441	1.43659	8.66225	4.62561e-18	3.83076e-17	chr11	-	protein_coding	GLYATL2
ENSG00000260725	647.346	12.3366	1.44762	8.52197	1.56863e-17	1.25485e-16	chr19	-	lncRNA	ENSG00000260725
ENSG00000250312	7384.44	12.3068	0.725224	16.9697	1.37665e-64	5.09544e-63	chr4	+	protein_coding	ZNF718
ENSG00000167785	647.272	12.2236	1.44716	8.4466	2.99907e-17	2.36106e-16	chr19	-	protein_coding	ZNF558
ENSG00000283141	564.853	12.1634	1.44742	8.40348	4.3345e-17	3.36493e-16	chr10	+	lncRNA	LINC02666
ENSG00000178567	637.015	12.0184	1.44758	8.30244	1.01997e-16	7.75103e-16	chr3	-	protein_coding	EPM2AIP1
ENSG00000144115	401.917	11.9909	1.4492	8.27418	1.29344e-16	9.76272e-16	chr2	+	protein_coding	THNSL2
ENSG00000170430	19277.3	11.9159	0.406375	29.3223	5.38337e-189	8.4022e-187	chr10	+	protein_coding	MGMT
ENSG00000170468	471.497	11.6625	1.44881	8.04972	8.29827e-16	5.93429e-15	chr14	+	protein_coding	RIOX1
ENSG00000171345	335.643	11.5791	1.44984	7.98647	1.38857e-15	9.7213e-15	chr17	-	protein_coding	KRT19
ENSG00000076242	3240.37	11.4615	0.836639	13.6995	1.02237e-42	2.31422e-41	chr3	+	protein_coding	MLH1
ENSG00000198046	698.885	11.441	1.44721	7.90556	2.66729e-15	1.82835e-14	chr19	-	protein_coding	ZNF667
ENSG00000156959	2987.34	11.2337	0.725989	15.4736	5.22943e-54	1.54795e-52	chr3	-	protein_coding	LHFPL4
ENSG00000016402	379.092	11.1246	1.4493	7.67585	1.64324e-14	1.06988e-13	chr6	-	protein_coding	IL20RA
ENSG00000198155	530.796	10.7727	1.43833	7.48969	6.90348e-14	4.33659e-13	chr4	+	transcribed_unprocessed_pseudogene	ZNF876P
ENSG00000172123	184.765	10.7077	1.45446	7.36197	1.81215e-13	1.10295e-12	chr17	-	protein_coding	SLFN12
ENSG00000157617	3347.38	10.6172	0.550503	19.2863	7.0007e-83	3.61687e-81	chr21	-	protein_coding	C2CD2
ENSG00000100558	177.907	10.5758	1.45478	7.2697	3.60283e-13	2.13804e-12	chr14	-	protein_coding	PLEK2
ENSG00000135314	3631.16	10.5354	0.551999	19.0859	3.30653e-81	1.66965e-79	chr6	-	protein_coding	KHDC1
ENSG00000169302	132.844	10.4246	1.45955	7.14233	9.17616e-13	5.2948e-12	chr5	+	protein_coding	STK32A
ENSG00000163618	3356.9	10.3764	0.595622	17.4211	5.70343e-68	2.28537e-66	chr3	-	protein_coding	CADPS
ENSG00000198521	3385.98	10.3567	1.02317	10.1222	4.40351e-24	5.06608e-23	chr19	-	protein_coding	ZNF43
ENSG00000267320	188.463	10.2031	1.45724	7.00163	2.53009e-12	1.41811e-11	chr19	-	lncRNA	ENSG00000267320
ENSG00000166770	272.962	10.1951	1.4522	7.02044	2.21174e-12	1.24405e-11	chr19	+	lncRNA	ZNF667-AS1
ENSG00000261804	99.5714	10.1039	1.46487	6.89744	5.29486e-12	2.90216e-11	chr16	+	lncRNA	ENSG00000261804
ENSG00000155324	1545.3	9.89701	0.726951	13.6144	3.28755e-42	7.35218e-41	chr5	+	protein_coding	GRAMD2B
ENSG00000272602	1439.74	9.79162	0.72699	13.4687	2.3896e-41	5.2442e-40	chr4	+	protein_coding	ZNF595
ENSG00000117122	115.548	9.71165	1.46181	6.64358	3.06148e-11	1.57586e-10	chr1	-	protein_coding	MFAP2
ENSG00000189057	285.377	9.693	1.4415	6.72425	1.76498e-11	9.24709e-11	chr11	+	protein_coding	FAM111B
ENSG00000131127	798.351	9.67977	1.43784	6.73214	1.67185e-11	8.77566e-11	chr4	+	protein_coding	ZNF141
ENSG00000104413	340.058	9.6777	1.44164	6.71298	1.90683e-11	9.95523e-11	chr8	+	protein_coding	ESRP1
ENSG00000184194	657.381	9.67307	0.840925	11.5029	1.27557e-30	1.99087e-29	chrX	+	protein_coding	GPR173
ENSG00000254602	790.836	9.61172	1.02575	9.37042	7.22438e-21	6.99527e-20	chr11	+	lncRNA	ENSG00000254602
ENSG00000158220	1841.74	9.58073	0.59492	16.1042	2.3825e-58	7.69536e-57	chr3	+	protein_coding	ESYT3
ENSG00000186088	1306.08	9.43061	0.65172	14.4703	1.86542e-47	4.73655e-46	chr7	-	protein_coding	GSAP
ENSG00000244198	324.845	9.37047	1.44108	6.50239	7.90535e-11	3.93487e-10	chr7	+	lncRNA	ARHGEF35-AS1
ENSG00000107807	414.421	9.3661	1.03019	9.09167	9.7533e-20	8.83457e-19	chr10	+	protein_coding	TLX1
ENSG00000128604	223.388	9.32977	1.44362	6.46274	1.02824e-10	5.06945e-10	chr7	+	protein_coding	IRF5
ENSG00000288920	938.647	9.30418	1.4377	6.47159	9.69751e-11	4.79271e-10	chr19	+	protein_coding	RPSAP58
ENSG00000121316	101.242	9.28966	1.46387	6.34596	2.21039e-10	1.05957e-09	chr12	-	protein_coding	PLBD1
ENSG00000289361	87.7594	9.25263	1.46719	6.30635	2.85693e-10	1.35639e-09	chr4	+	lncRNA	ENSG00000289361
ENSG00000050327	226.146	9.1917	1.44342	6.36798	1.91533e-10	9.21894e-10	chr7	+	protein_coding	ARHGEF5
ENSG00000169933	16760.2	9.16629	0.167813	54.6222	0	0	chrX	+	protein_coding	FRMPD4
ENSG00000100767	5794.33	9.1646	0.272062	33.6857	9.37121e-249	2.43205e-246	chr14	+	protein_coding	PAPLN
ENSG00000145247	419.354	9.11209	1.029	8.85531	8.34491e-19	7.22179e-18	chr4	-	protein_coding	OCIAD2
ENSG00000164458	113.213	8.92826	1.4636	6.10021	1.05931e-09	4.7734e-09	chr6	-	protein_coding	TBXT
ENSG00000214290	71.2127	8.92514	1.47424	6.05408	1.41223e-09	6.3115e-09	chr11	+	protein_coding	COLCA2
ENSG00000267799	55.2895	8.924	1.47959	6.03139	1.62552e-09	7.22852e-09	chr19	-	processed_pseudogene	MAN1A2P1
ENSG00000185737	47795.1	8.92323	0.10176	87.6888	0	0	chr10	+	protein_coding	NRG3
ENSG00000267254	3483.38	8.83841	0.339398	26.0414	1.68168e-149	1.79586e-147	chr19	+	lncRNA	ZNF790-AS1
ENSG00000224536	147.392	8.77056	1.44787	6.05758	1.38186e-09	6.17825e-09	chr1	+	lncRNA	CSRP1-AS1
ENSG00000258144	46.531	8.73361	1.48529	5.88007	4.10093e-09	1.76356e-08	chr12	-	lncRNA	LINC02406
ENSG00000283515	52.4081	8.56747	1.48017	5.78818	7.11526e-09	2.9817e-08	chr19	+	protein_coding	ENSG00000283515
ENSG00000237975	5163.86	8.55759	0.25402	33.6887	8.46841e-249	2.22361e-246	chr1	+	lncRNA	FLG-AS1
ENSG00000103460	3211.68	8.49403	0.295364	28.7579	7.21611e-182	1.05266e-179	chr16	-	protein_coding	TOX3
ENSG00000182667	2396.95	8.47632	0.679596	12.4726	1.05352e-35	1.96274e-34	chr11	+	protein_coding	NTM
ENSG00000250486	59.9223	8.463	1.48438	5.70138	1.18841e-08	4.88274e-08	chr4	+	lncRNA	FAM218A
ENSG00000286889	44.8158	8.46165	1.49005	5.67878	1.35662e-08	5.54751e-08	chr2	+	lncRNA	ENSG00000286889
ENSG00000197124	1359.48	8.42812	0.652113	12.9243	3.28156e-38	6.59236e-37	chr19	-	protein_coding	ZNF682
ENSG00000258695	158.352	8.41424	1.45094	5.79915	6.66504e-09	2.80575e-08	chr14	+	lncRNA	ENSG00000258695
ENSG00000262714	29.3559	8.40101	1.51526	5.54427	2.9519e-08	1.16835e-07	chr16	+	lncRNA	ENSG00000262714
ENSG00000011201	6894.9	8.39946	0.198878	42.2343	0	0	chrX	-	protein_coding	ANOS1
ENSG00000125675	448.492	8.32098	0.735065	11.3201	1.04401e-29	1.56911e-28	chrX	+	protein_coding	GRIA3
ENSG00000178568	47218.4	8.25301	0.106319	77.625	0	0	chr2	-	protein_coding	ERBB4
ENSG00000213244	32.8611	8.24681	1.50042	5.49635	3.8773e-08	1.51714e-07	chr1	-	unprocessed_pseudogene	H3P4
ENSG00000188112	853.378	8.22788	0.524693	15.6813	2.02948e-55	6.22197e-54	chr6	-	protein_coding	C6orf132
ENSG00000134463	145.547	8.22445	1.45006	5.67179	1.41316e-08	5.7692e-08	chr10	+	protein_coding	ECHDC3
ENSG00000181381	389.622	8.08851	0.736275	10.9857	4.47675e-28	6.29197e-27	chr4	-	protein_coding	DDX60L
ENSG00000213297	32.361	8.05521	1.50867	5.33929	9.33092e-08	3.52201e-07	chr19	-	protein_coding	ZNF625-ZNF20
ENSG00000154874	1916.84	8.03385	0.336175	23.8978	3.22595e-126	2.82353e-124	chr17	-	transcribed_unprocessed_pseudogene	CCDC144B
ENSG00000130844	2104.77	8.00324	0.296522	26.9904	1.91781e-160	2.21781e-158	chr19	+	protein_coding	ZNF331
ENSG00000095261	144.71	7.99928	0.859248	9.30963	1.28282e-20	1.22199e-19	chr9	-	protein_coding	PSMD5
ENSG00000154760	33.9808	7.93022	1.50033	5.28566	1.25255e-07	4.67096e-07	chr17	-	protein_coding	SLFN13
ENSG00000135472	22.6828	7.92557	1.52905	5.18331	2.17979e-07	7.95597e-07	chr12	-	protein_coding	FAIM2
ENSG00000223345	31.9777	7.91672	1.50347	5.26563	1.39706e-07	5.18559e-07	chr1	-	transcribed_unprocessed_pseudogene	H2BP1
ENSG00000163283	81.465	7.90717	1.45974	5.41684	6.06615e-08	2.3291e-07	chr2	+	protein_coding	ALPP
ENSG00000223343	101.328	7.90184	1.45754	5.42136	5.91466e-08	2.27681e-07	chr3	-	lncRNA	ENSG00000223343
ENSG00000242265	2155.85	7.88272	0.423673	18.6057	2.88987e-77	1.35787e-75	chr7	+	protein_coding	PEG10
ENSG00000232677	4975.54	7.87017	0.23238	33.8677	1.995e-251	5.36464e-249	chr19	-	lncRNA	LINC00665
ENSG00000280399	35.986	7.85768	1.49838	5.24411	1.57038e-07	5.79711e-07	chr3	+	TEC	ENSG00000280399
ENSG00000283638	24.3414	7.81681	1.52128	5.1383	2.7724e-07	1.00336e-06	chrX	-	lncRNA	ENSG00000283638
ENSG00000059378	1821.46	7.79262	0.295246	26.3937	1.61884e-153	1.76248e-151	chr7	-	protein_coding	PARP12
ENSG00000197506	18.9324	7.78501	1.5407	5.05289	4.35175e-07	1.53925e-06	chr9	-	protein_coding	SLC28A3
ENSG00000134438	88.31	7.7712	1.45786	5.33056	9.79092e-08	3.68754e-07	chr18	-	protein_coding	RAX
ENSG00000197937	31.1689	7.75504	1.50486	5.15332	2.55909e-07	9.28418e-07	chr19	-	protein_coding	ZNF347
ENSG00000240225	214.069	7.72471	1.46021	5.29014	1.22222e-07	4.56241e-07	chr19	+	transcribed_unprocessed_pseudogene	ZNF542P
ENSG00000267470	211.594	7.62678	1.03634	7.35935	1.84814e-13	1.12425e-12	chr19	+	lncRNA	ZNF571-AS1
ENSG00000273018	721.227	7.58932	0.476053	15.9422	3.22868e-57	1.02651e-55	chr17	-	lncRNA	FAM106A
ENSG00000179277	38.5329	7.57765	1.49657	5.06333	4.1199e-07	1.45956e-06	chr17	+	processed_pseudogene	MEIS3P1
ENSG00000147676	477.596	7.57232	0.559455	13.5352	9.69566e-42	2.14893e-40	chr8	+	protein_coding	MAL2
ENSG00000171346	15.3565	7.54067	1.56109	4.83039	1.36265e-06	4.58235e-06	chr17	-	protein_coding	KRT15
ENSG00000262160	124.045	7.52787	1.04443	7.20765	5.69236e-13	3.34161e-12	chr16	-	lncRNA	ENSG00000262160
ENSG00000149573	215.435	7.47232	0.852448	8.76572	1.85583e-18	1.56954e-17	chr11	-	protein_coding	MPZL2
ENSG00000234998	19.7013	7.40913	1.5468	4.78996	1.66813e-06	5.54116e-06	chr1	-	lncRNA	ENSG00000234998
ENSG00000154556	2552.01	7.40028	0.258734	28.6018	6.37448e-180	9.17884e-178	chr4	-	protein_coding	SORBS2
ENSG00000227835	305.894	7.39282	0.667011	11.0835	1.50841e-28	2.16364e-27	chr9	-	transcribed_unprocessed_pseudogene	CARM1P1
ENSG00000174899	162.681	7.35214	0.855686	8.5921	8.53918e-18	6.9304e-17	chr3	+	transcribed_unitary_pseudogene	SLC66A1L
ENSG00000237751	26.3428	7.3351	1.52679	4.80427	1.55314e-06	5.17923e-06	chr2	+	lncRNA	LINC01143
ENSG00000288638	38.3194	7.26893	1.50319	4.83566	1.32707e-06	4.46874e-06	chr6	+	lncRNA	LNCDAT
ENSG00000102452	831.722	7.25773	0.473343	15.3329	4.60663e-53	1.33353e-51	chr13	-	protein_coding	NALCN
ENSG00000233571	3145.89	7.15983	0.210849	33.9571	9.58432e-253	2.60869e-250	chrX	-	lncRNA	ENSG00000233571
ENSG00000283162	141.123	7.11259	0.862769	8.24391	1.66679e-16	1.24877e-15	chr9	+	transcribed_unprocessed_pseudogene	ENSG00000283162
ENSG00000266928	23.1413	7.10782	1.52803	4.65162	3.2934e-06	1.05885e-05	chr19	-	lncRNA	ENSG00000266928
ENSG00000270112	133.123	7.10494	0.865971	8.20459	2.31379e-16	1.71509e-15	chr18	+	lncRNA	ST8SIA5-DT
ENSG00000237473	52.351	7.07091	1.07589	6.57213	4.96008e-11	2.50745e-10	chr3	+	lncRNA	ENSG00000237473
ENSG00000267188	18.0904	7.05941	1.54624	4.56553	4.98242e-06	1.57155e-05	chr19	-	lncRNA	ENSG00000267188
ENSG00000267363	14.9867	7.03519	1.57788	4.45864	8.24816e-06	2.54269e-05	chr19	-	lncRNA	ENSG00000267363
ENSG00000161896	16.7653	7.03515	1.55445	4.52581	6.01649e-06	1.88334e-05	chr6	-	protein_coding	IP6K3
ENSG00000166426	19.2473	7.01155	1.54972	4.52441	6.05655e-06	1.89561e-05	chr15	+	protein_coding	CRABP1
ENSG00000235192	19.2912	7.01152	1.54649	4.53384	5.79222e-06	1.81543e-05	chr2	+	lncRNA	ENSG00000235192
ENSG00000146477	350.7	6.9942	0.568092	12.3117	7.83148e-35	1.41302e-33	chr6	+	protein_coding	SLC22A3
ENSG00000289297	37.3218	6.98634	1.50825	4.63208	3.62018e-06	1.1589e-05	chr19	+	lncRNA	ENSG00000289297
ENSG00000002745	51.54	6.97779	1.47269	4.73813	2.15703e-06	7.07981e-06	chr7	+	protein_coding	WNT16
ENSG00000267238	14.9264	6.93516	1.58169	4.38465	1.16174e-05	3.52392e-05	chr19	-	lncRNA	ENSG00000267238
ENSG00000250125	39.195	6.93243	1.50572	4.60406	4.14328e-06	1.31804e-05	chr4	-	lncRNA	LINC02232
ENSG00000124749	1074.63	6.90785	0.327896	21.0672	1.59178e-98	9.76012e-97	chr6	-	protein_coding	COL21A1
ENSG00000265485	493.41	6.90402	0.500413	13.7966	2.66998e-43	6.1371e-42	chr18	+	lncRNA	LINC01915
ENSG00000287558	34.1524	6.90233	1.50941	4.57288	4.81066e-06	1.51887e-05	chr6	-	lncRNA	ENSG00000287558
ENSG00000115648	12.1079	6.90125	1.59599	4.32413	1.53137e-05	4.57852e-05	chr2	+	protein_coding	MLPH
ENSG00000249082	17.6219	6.90068	1.55893	4.42654	9.5757e-06	2.93008e-05	chr5	-	lncRNA	EPIST
ENSG00000165985	19.2317	6.87238	1.54574	4.44601	8.74789e-06	2.68969e-05	chr10	-	protein_coding	C1QL3
ENSG00000289036	214.907	6.84964	0.539475	12.6969	6.1557e-37	1.19158e-35	chr8	+	lncRNA	ENSG00000289036
ENSG00000280027	10.8259	6.84464	1.60737	4.25827	2.06013e-05	6.06916e-05	chr16	+	TEC	ENSG00000280027
ENSG00000256771	1381.59	6.80334	0.385431	17.6513	9.95134e-70	4.11304e-68	chr19	+	protein_coding	ZNF253
ENSG00000183850	544.272	6.78656	1.46253	4.6403	3.47911e-06	1.11615e-05	chr19	+	protein_coding	ZNF730
ENSG00000223838	718.776	6.76582	0.432024	15.6608	2.80494e-55	8.55239e-54	chr7	+	lncRNA	ENSG00000223838
ENSG00000225706	14.9405	6.75969	1.5763	4.28834	1.80017e-05	5.34637e-05	chr9	+	lncRNA	PTPRD-AS1
ENSG00000196263	169.131	6.74412	0.856111	7.87763	3.33648e-15	2.27139e-14	chr19	+	protein_coding	ZNF471
ENSG00000267581	59.1525	6.72709	1.47088	4.57352	4.79598e-06	1.51467e-05	chr19	-	lncRNA	ENSG00000267581
ENSG00000233535	13.2008	6.72708	1.59124	4.22756	2.36236e-05	6.9103e-05	chrX	+	lncRNA	ENSG00000233535
ENSG00000188580	29612.6	6.71442	0.0949084	70.7463	0	0	chr6	+	protein_coding	NKAIN2
ENSG00000156475	1297.39	6.68874	0.22314	29.9755	2.04828e-197	3.43726e-195	chr5	-	protein_coding	PPP2R2B
ENSG00000235436	33.7275	6.65455	1.49026	4.46537	7.99322e-06	2.46614e-05	chr7	+	transcribed_unprocessed_pseudogene	DPY19L2P4
ENSG00000182752	209.595	6.60013	0.478564	13.7915	2.86596e-43	6.57404e-42	chr9	+	protein_coding	PAPPA
ENSG00000238117	12.8993	6.59907	1.60489	4.11185	3.92508e-05	0.000111925	chr11	-	lncRNA	ENSG00000238117
ENSG00000284644	55.0981	6.59077	1.47431	4.4704	7.80724e-06	2.41202e-05	chr7	-	lncRNA	ENSG00000284644
ENSG00000083814	101.87	6.58963	0.869296	7.58043	3.44422e-14	2.19758e-13	chr19	-	protein_coding	ZNF671
ENSG00000286530	15.0584	6.56308	1.58022	4.15328	3.27744e-05	9.43861e-05	chr2	+	lncRNA	ENSG00000286530
ENSG00000144681	5948.65	6.54277	0.132752	49.2857	0	0	chr3	+	protein_coding	STAC
ENSG00000248210	156.802	6.54147	0.746201	8.76636	1.84541e-18	1.56192e-17	chr4	+	lncRNA	LINC02355
ENSG00000169507	11.5876	6.52814	1.60982	4.0552	5.00907e-05	0.000141105	chr2	-	protein_coding	SLC38A11
ENSG00000230316	221.446	6.52709	0.617009	10.5786	3.74575e-26	4.80192e-25	chr7	+	lncRNA	FEZF1-AS1
ENSG00000172296	9.21331	6.52173	1.63549	3.98762	6.67393e-05	0.000185176	chr20	+	protein_coding	SPTLC3
ENSG00000135960	38.424	6.51298	1.48578	4.38354	1.16764e-05	3.54132e-05	chr2	-	protein_coding	EDAR
ENSG00000253706	923.929	6.50997	0.324909	20.0363	2.6595e-89	1.45841e-87	chr8	-	lncRNA	ENSG00000253706
ENSG00000289426	13.6947	6.49035	1.58701	4.08966	4.31998e-05	0.000122435	chr1	+	lncRNA	ENSG00000289426
ENSG00000196167	33.658	6.48856	1.49309	4.34571	1.38825e-05	4.17467e-05	chr11	-	lncRNA	COLCA1
ENSG00000287869	16.6919	6.48422	1.56201	4.15119	3.30747e-05	9.52019e-05	chr7	-	lncRNA	ENSG00000287869
ENSG00000162598	10.1241	6.45451	1.63864	3.93894	8.18432e-05	0.000224323	chr1	-	protein_coding	C1orf87
ENSG00000269834	27.5343	6.44666	1.52844	4.21781	2.46688e-05	7.20377e-05	chr19	-	lncRNA	ZNF528-AS1
ENSG00000082175	68.7623	6.44017	0.881166	7.3087	2.69746e-13	1.6158e-12	chr11	-	protein_coding	PGR
ENSG00000196345	170.019	6.43992	1.04538	6.16037	7.25732e-10	3.32737e-09	chr3	+	protein_coding	ZKSCAN7
ENSG00000249249	13.6732	6.41804	1.60737	3.99289	6.52735e-05	0.000181402	chr5	+	lncRNA	TICAM2-AS1
ENSG00000064205	7.71114	6.41588	1.67899	3.82129	0.000132758	0.000354174	chr20	+	protein_coding	CCN5
ENSG00000184635	955.465	6.39275	0.522164	12.2428	1.83585e-34	3.27794e-33	chr19	+	protein_coding	ZNF93
ENSG00000033122	777.562	6.39158	0.255725	24.9939	7.11889e-138	6.93828e-136	chr1	+	protein_coding	LRRC7
ENSG00000103067	519.48	6.38526	0.354901	17.9916	2.26582e-72	9.87712e-71	chr16	-	protein_coding	ESRP2
ENSG00000267774	9.61139	6.37495	1.64015	3.88682	0.000101567	0.000274972	chr18	+	lncRNA	ENSG00000267774
ENSG00000287376	17.7109	6.37288	1.55724	4.09243	4.26879e-05	0.000121048	chr13	-	lncRNA	ENSG00000287376
ENSG00000285897	54.833	6.37262	1.07004	5.95549	2.59297e-09	1.13209e-08	chr17	-	protein_coding	ENSG00000285897
ENSG00000153266	8.80826	6.3368	1.66051	3.81618	0.000135532	0.000360971	chr3	-	protein_coding	FEZF2
ENSG00000138028	577.433	6.29793	0.346861	18.1569	1.13207e-73	5.06344e-72	chr2	-	protein_coding	CGREF1
ENSG00000137965	8.24297	6.28891	1.66447	3.77833	0.000157886	0.000417171	chr1	+	protein_coding	IFI44
ENSG00000272334	10.26	6.28796	1.63634	3.84269	0.000121691	0.000325975	chr3	-	lncRNA	ENSG00000272334
ENSG00000223865	451.135	6.25289	0.421641	14.8299	9.38881e-50	2.53999e-48	chr6	+	protein_coding	HLA-DPB1
ENSG00000259222	10.406	6.24915	1.62883	3.83658	0.000124761	0.000333878	chr15	+	lncRNA	ENSG00000259222
ENSG00000273341	11.7624	6.24719	1.60427	3.89409	9.85679e-05	0.000267306	chr7	+	lncRNA	ENSG00000273341
ENSG00000113231	28.3632	6.23527	1.50167	4.15222	3.29269e-05	9.48008e-05	chr5	+	protein_coding	PDE8B
ENSG00000104760	31.318	6.2345	1.49586	4.16784	3.07496e-05	8.88184e-05	chr8	-	protein_coding	FGL1
ENSG00000128610	17.7634	6.19408	1.59282	3.88874	0.000100765	0.000272934	chr7	-	protein_coding	FEZF1
ENSG00000102007	198.25	6.17338	0.540576	11.42	3.32215e-30	5.09251e-29	chrX	+	protein_coding	PLP2
ENSG00000137440	6.74138	6.15511	1.69792	3.62508	0.000288873	0.000737599	chr4	-	protein_coding	FGFBP1
ENSG00000116977	304.887	6.11619	0.480436	12.7305	4.00226e-37	7.81508e-36	chr1	+	protein_coding	LGALS8
ENSG00000259345	9971.08	6.11198	0.103291	59.1722	0	0	chr15	-	lncRNA	ENSG00000259345
ENSG00000289635	8.80119	6.10937	1.65075	3.70097	0.000214781	0.00055825	chr11	-	lncRNA	ENSG00000289635
ENSG00000169432	2225.35	6.10913	0.190266	32.1084	3.36777e-226	6.95975e-224	chr2	-	protein_coding	SCN9A
ENSG00000215196	161.932	6.05327	0.764139	7.92169	2.34298e-15	1.61548e-14	chr5	-	lncRNA	BASP1-AS1
ENSG00000165215	18.5096	6.01038	1.54286	3.89562	9.79493e-05	0.000265726	chr7	-	protein_coding	CLDN3
ENSG00000215183	8.14091	6.00991	1.66202	3.61604	0.000299147	0.000762437	chr9	-	protein_coding	MSMP
ENSG00000276855	11.3748	6.00877	1.60897	3.73454	0.000188056	0.000492285	chr17	+	lncRNA	ENSG00000276855
ENSG00000204610	26.2527	6.00873	1.53454	3.91565	9.01602e-05	0.00024579	chr6	+	protein_coding	TRIM15
ENSG00000237167	9.19443	6.00769	1.64064	3.66179	0.000250461	0.00064483	chr3	+	lncRNA	ENSG00000237167
ENSG00000131080	925.882	5.96962	0.255053	23.4053	3.76999e-121	3.03764e-119	chrX	-	protein_coding	EDA2R
ENSG00000221923	118.191	5.96886	0.866825	6.88589	5.74276e-12	3.13457e-11	chr19	+	protein_coding	ZNF880
ENSG00000261183	43.5505	5.94725	1.08157	5.49874	3.82504e-08	1.49721e-07	chr15	-	lncRNA	SPINT1-AS1
ENSG00000171649	280.821	5.93224	0.610941	9.71	2.73325e-22	2.84796e-21	chr19	+	protein_coding	ZIK1
ENSG00000245571	142.771	5.92377	0.585561	10.1164	4.6734e-24	5.37381e-23	chr11	-	lncRNA	FAM111A-DT
ENSG00000198797	322.596	5.91362	0.37016	15.9758	1.88304e-57	6.02114e-56	chr1	+	protein_coding	BRINP2
ENSG00000254230	9.32426	5.90186	1.64128	3.5959	0.000323272	0.00081934	chr8	-	lncRNA	ENSG00000254230
ENSG00000136960	1012.79	5.87872	0.216971	27.0946	1.14148e-161	1.36239e-159	chr8	-	protein_coding	ENPP2
ENSG00000135346	9.94606	5.84823	1.63661	3.57338	0.000352406	0.000888137	chr6	-	protein_coding	CGA
ENSG00000149124	52.6201	5.84672	0.900656	6.49163	8.49146e-11	4.22189e-10	chr11	-	protein_coding	GLYAT
ENSG00000204613	14.9118	5.84155	1.58597	3.68327	0.000230263	0.000595853	chr6	-	protein_coding	TRIM10
ENSG00000215861	255.389	5.83344	0.420189	13.8829	8.04408e-44	1.87603e-42	chr1	-	transcribed_unprocessed_pseudogene	ENSG00000215861
ENSG00000287692	19.099	5.824	1.53209	3.80133	0.00014392	0.00038217	chr4	+	lncRNA	ENSG00000287692
ENSG00000188641	5449.72	5.79865	0.124198	46.6886	0	0	chr1	-	protein_coding	DPYD
ENSG00000159899	525.971	5.78435	0.302816	19.1018	2.437e-81	1.23336e-79	chr9	+	protein_coding	NPR2
ENSG00000188227	2901.09	5.77108	0.159628	36.1534	3.28694e-286	1.14627e-283	chr19	+	protein_coding	ZNF793
ENSG00000244694	214.229	5.7697	0.543814	10.6097	2.68618e-26	3.45948e-25	chr6	-	protein_coding	PTCHD4
ENSG00000285835	460.552	5.76808	0.349933	16.4834	4.83057e-61	1.63107e-59	chr11	-	lncRNA	ENSG00000285835
ENSG00000166801	71.0251	5.75176	0.775012	7.42151	1.15789e-13	7.17064e-13	chr11	+	protein_coding	FAM111A
ENSG00000235236	49.9771	5.74989	1.08015	5.32322	1.01945e-07	3.83244e-07	chr3	-	lncRNA	ENSG00000235236
ENSG00000166840	72.2185	5.74755	0.706755	8.13231	4.21195e-16	3.0641e-15	chr11	+	protein_coding	GLYATL1
ENSG00000184454	12.6322	5.72912	1.60927	3.56008	0.000370748	0.000931105	chr1	+	protein_coding	NCMAP
ENSG00000239268	2505.71	5.71273	0.160853	35.5152	2.85914e-276	8.98776e-274	chr3	-	lncRNA	ENSG00000239268
ENSG00000168016	94.348	5.70921	0.693827	8.22859	1.89436e-16	1.41452e-15	chr3	-	protein_coding	TRANK1
ENSG00000168404	319.739	5.67575	0.374492	15.1558	6.93156e-52	1.96327e-50	chr16	-	protein_coding	MLKL
ENSG00000269516	58.1118	5.65114	0.787873	7.17265	7.3562e-13	4.28006e-12	chr19	+	transcribed_unprocessed_pseudogene	CYP4F23P
ENSG00000226887	357.033	5.6481	0.354065	15.9521	2.75269e-57	8.76423e-56	chr4	-	protein_coding	ERVMER34-1
ENSG00000152785	358.813	5.64508	0.374416	15.077	2.29331e-51	6.40606e-50	chr4	+	protein_coding	BMP3
ENSG00000236279	11.8954	5.63775	1.58908	3.5478	0.000388456	0.000971641	chr7	+	protein_coding	CLEC2L
ENSG00000248485	159.981	5.63155	0.547188	10.2918	7.67188e-25	9.22568e-24	chr1	+	protein_coding	PCP4L1
ENSG00000165816	576.781	5.62573	0.270477	20.7993	4.38831e-96	2.58424e-94	chr10	+	protein_coding	VWA2
ENSG00000198822	121.859	5.62416	0.562915	9.99114	1.66652e-23	1.8579e-22	chr7	+	protein_coding	GRM3
ENSG00000006747	778.721	5.60406	0.235736	23.7726	6.41727e-125	5.48763e-123	chr7	+	protein_coding	SCIN
ENSG00000251538	38.3274	5.60063	0.816998	6.85513	7.12479e-12	3.86248e-11	chr5	-	lncRNA	LINC02201
ENSG00000266916	68.843	5.59507	0.779429	7.17842	7.05239e-13	4.11079e-12	chr19	-	lncRNA	ZNF793-AS1
ENSG00000214999	102.706	5.58861	0.599822	9.31712	1.19546e-20	1.13975e-19	chr17	+	lncRNA	ENSG00000214999
ENSG00000255102	234.787	5.55274	0.438106	12.6744	8.19863e-37	1.57882e-35	chr11	-	lncRNA	ENSG00000255102
ENSG00000167554	147.016	5.53541	0.62463	8.8619	7.86607e-19	6.81533e-18	chr19	+	protein_coding	ZNF610
ENSG00000036448	18821.6	5.52533	0.0988124	55.9174	0	0	chr8	+	protein_coding	MYOM2
ENSG00000106278	586.514	5.52299	0.32789	16.844	1.16053e-63	4.19804e-62	chr7	+	protein_coding	PTPRZ1
ENSG00000133433	18.5531	5.51436	1.5356	3.59101	0.000329393	0.000834097	chr22	-	protein_coding	GSTT2B
ENSG00000162490	30.605	5.51348	1.10615	4.98438	6.21593e-07	2.16399e-06	chr1	+	protein_coding	DRAXIN
ENSG00000236311	167.842	5.51233	0.479042	11.507	1.21673e-30	1.90169e-29	chr10	-	lncRNA	TLX1NB
ENSG00000228623	294.951	5.5027	0.377738	14.5675	4.52293e-48	1.16567e-46	chr9	-	transcribed_unprocessed_pseudogene	ZNF883
ENSG00000133107	2180.98	5.50014	0.174104	31.5911	4.88598e-219	9.65045e-217	chr13	-	protein_coding	TRPC4
ENSG00000250343	32.6841	5.4621	0.939895	5.81139	6.19548e-09	2.6164e-08	chr5	-	lncRNA	STK32A-AS1
ENSG00000287806	138.865	5.40031	0.501417	10.7701	4.76501e-27	6.39893e-26	chrX	+	lncRNA	ENSG00000287806
ENSG00000140481	93.1975	5.3416	0.523927	10.1953	2.08084e-24	2.43154e-23	chr15	+	protein_coding	CCDC33
ENSG00000113532	576.481	5.29887	0.303848	17.4392	4.15856e-68	1.67234e-66	chr5	-	protein_coding	ST8SIA4
ENSG00000138835	8626.91	5.28987	0.0914899	57.8191	0	0	chr9	+	protein_coding	RGS3
ENSG00000226686	4095.18	5.2893	0.115881	45.6444	0	0	chr19	+	lncRNA	LINC01535
ENSG00000137090	55.2561	5.28836	0.668189	7.91447	2.48311e-15	1.70629e-14	chr9	+	protein_coding	DMRT1
ENSG00000182508	43.8601	5.26305	0.808549	6.50925	7.5525e-11	3.76764e-10	chrX	-	protein_coding	LHFPL1
ENSG00000184374	55.7554	5.23753	0.792181	6.61153	3.80368e-11	1.94311e-10	chr8	+	protein_coding	COLEC10
ENSG00000186212	35.5827	5.21689	0.92653	5.63057	1.79614e-08	7.27154e-08	chr4	-	protein_coding	SOWAHB
ENSG00000256751	81.3936	5.21315	0.650348	8.01595	1.09289e-15	7.71906e-15	chr12	+	lncRNA	PLBD1-AS1
ENSG00000227400	144.628	5.19676	0.506389	10.2624	1.0411e-24	1.24126e-23	chr2	-	lncRNA	ENSG00000227400
ENSG00000072201	1372.36	5.1543	0.234909	21.9417	1.03914e-106	7.13616e-105	chr4	-	protein_coding	LNX1
ENSG00000167434	39.7229	5.14137	0.9305	5.52538	3.28775e-08	1.29356e-07	chr17	+	protein_coding	CA4
ENSG00000185565	5066.86	5.10044	0.147083	34.6773	1.7337e-263	4.96083e-261	chr3	-	protein_coding	LSAMP
ENSG00000136999	54.6551	5.07806	0.678442	7.48488	7.16113e-14	4.49464e-13	chr8	+	protein_coding	CCN3
ENSG00000188921	21.2525	5.04268	1.14366	4.40923	1.0374e-05	3.16395e-05	chr9	-	protein_coding	HACD4
ENSG00000099337	78.185	5.03888	0.611299	8.24291	1.68075e-16	1.25881e-15	chr19	+	protein_coding	KCNK6
ENSG00000064270	42.0616	5.02651	0.74397	6.75634	1.41523e-11	7.48671e-11	chr16	+	protein_coding	ATP2C2
ENSG00000250709	87.9067	5.02135	0.655909	7.65556	1.92476e-14	1.24917e-13	chr13	-	protein_coding	CCDC169-SOHLH2
ENSG00000267605	42.9729	5.01079	0.915815	5.4714	4.46495e-08	1.73672e-07	chr19	-	lncRNA	ENSG00000267605
ENSG00000268460	18.2084	4.965	1.1763	4.22088	2.43354e-05	7.11012e-05	chr19	+	lncRNA	ENSG00000268460
ENSG00000255240	100.508	4.95759	0.505912	9.79931	1.13352e-22	1.20644e-21	chr11	-	lncRNA	ENSG00000255240
ENSG00000161405	1677.02	4.94902	0.158378	31.2482	2.36115e-214	4.46598e-212	chr17	-	protein_coding	IKZF3
ENSG00000254057	22.5231	4.94171	0.96551	5.11824	3.08398e-07	1.10983e-06	chr8	-	lncRNA	ENSG00000254057
ENSG00000119888	1300.6	4.92975	0.163782	30.0995	4.91298e-199	8.43483e-197	chr2	+	protein_coding	EPCAM
ENSG00000124507	397.687	4.91713	0.3115	15.7853	3.92668e-56	1.21891e-54	chr6	+	protein_coding	PACSIN1
ENSG00000144644	106.211	4.9156	0.572088	8.59238	8.51875e-18	6.91727e-17	chr3	-	protein_coding	GADL1
ENSG00000163082	4742.16	4.91474	0.100102	49.0973	0	0	chr2	+	protein_coding	SGPP2
ENSG00000176788	4368.92	4.91268	0.110735	44.3644	0	0	chr5	+	protein_coding	BASP1
ENSG00000146038	4123.83	4.88013	0.117452	41.5499	0	0	chr6	-	protein_coding	DCDC2
ENSG00000250320	254.504	4.85851	0.436323	11.1351	8.46186e-29	1.22796e-27	chr5	+	lncRNA	EDIL3-DT
ENSG00000151224	40.1419	4.84955	0.703364	6.89479	5.39428e-12	2.95303e-11	chr10	-	protein_coding	MAT1A
ENSG00000256268	24.2103	4.82929	1.13141	4.26836	1.96911e-05	5.81397e-05	chr12	+	lncRNA	LINC02454
ENSG00000137959	72.3985	4.82717	0.588314	8.2051	2.30392e-16	1.70948e-15	chr1	+	protein_coding	IFI44L
ENSG00000144227	742.618	4.7465	0.188271	25.211	3.03211e-140	2.99441e-138	chr2	-	protein_coding	NXPH2
ENSG00000165125	71.7691	4.74305	0.504942	9.39326	5.81714e-21	5.65967e-20	chr7	-	protein_coding	TRPV6
ENSG00000146151	423.471	4.73726	0.333678	14.1971	9.55139e-46	2.3222e-44	chr6	-	protein_coding	HMGCLL1
ENSG00000115339	1060.04	4.73299	0.177607	26.6486	1.85597e-156	2.06087e-154	chr2	-	protein_coding	GALNT3
ENSG00000198346	321.08	4.72922	0.283565	16.6777	1.90327e-62	6.67909e-61	chr19	+	protein_coding	ZNF813
ENSG00000253535	807.269	4.72181	0.420695	11.2238	3.11488e-29	4.60099e-28	chr8	-	lncRNA	ENSG00000253535
ENSG00000183715	98.9693	4.7214	0.446517	10.5738	3.9404e-26	5.04566e-25	chr11	-	protein_coding	OPCML
ENSG00000166405	585.128	4.70375	0.203437	23.1214	2.81786e-118	2.2145e-116	chr11	-	protein_coding	RIC3
ENSG00000251393	13.1931	4.69707	1.21047	3.88036	0.000104301	0.000281829	chr14	+	lncRNA	ENSG00000251393
ENSG00000121310	1451.06	4.62997	0.154207	30.0245	4.69964e-198	7.94631e-196	chr1	-	protein_coding	ECHDC2
ENSG00000256870	64.3922	4.62324	0.56717	8.15141	3.597e-16	2.63563e-15	chr12	-	protein_coding	SLC5A8
ENSG00000157303	84.0234	4.6224	0.553019	8.35847	6.35349e-17	4.87968e-16	chr9	+	protein_coding	SUSD3
ENSG00000186377	786.771	4.61585	0.212226	21.7497	6.94898e-105	4.68563e-103	chr1	+	protein_coding	CYP4X1
ENSG00000239381	14.3102	4.61062	1.19135	3.87009	0.000108797	0.000293159	chr3	-	lncRNA	ENSG00000239381
ENSG00000227388	677.403	4.60468	0.206358	22.314	2.69951e-110	1.94985e-108	chr9	+	lncRNA	ENSG00000227388
ENSG00000260173	22.2005	4.59404	1.14798	4.00185	6.28489e-05	0.000175165	chr15	-	lncRNA	ENSG00000260173
ENSG00000287554	129.633	4.57685	0.439322	10.418	2.05282e-25	2.54963e-24	chr7	-	lncRNA	ENSG00000287554
ENSG00000285245	53.626	4.56549	0.798219	5.7196	1.06776e-08	4.40426e-08	chr9	-	protein_coding	ENSG00000285245
ENSG00000137707	70.0111	4.55991	0.659737	6.91171	4.78856e-12	2.63241e-11	chr11	-	protein_coding	BTG4
ENSG00000149571	40.7785	4.55695	0.662168	6.88186	5.90774e-12	3.22147e-11	chr11	-	protein_coding	KIRREL3
ENSG00000153707	9900.32	4.55361	0.084721	53.7483	0	0	chr9	-	protein_coding	PTPRD
ENSG00000154274	1832.08	4.55124	0.126323	36.0286	2.98433e-284	1.0092e-281	chr4	+	protein_coding	C4orf19
ENSG00000196353	2057.8	4.54321	0.117156	38.7791	0	0	chr3	-	protein_coding	CPNE4
ENSG00000223396	40.4638	4.5402	0.75833	5.98711	2.13598e-09	9.4011e-09	chr1	+	transcribed_processed_pseudogene	RPS10P7
ENSG00000196169	32.2134	4.52587	0.777862	5.81835	5.94319e-09	2.51509e-08	chr17	+	protein_coding	KIF19
ENSG00000247287	127.42	4.51739	0.421487	10.7177	8.40419e-27	1.11187e-25	chr14	-	lncRNA	PRKCH-AS1
ENSG00000101670	132.089	4.51379	0.379995	11.8786	1.52994e-32	2.56164e-31	chr18	+	protein_coding	LIPG
ENSG00000236283	534.504	4.48428	0.24846	18.0483	8.13025e-73	3.57908e-71	chr2	+	lncRNA	ENSG00000236283
ENSG00000115267	285.16	4.48119	0.295744	15.1523	7.31992e-52	2.07064e-50	chr2	-	protein_coding	IFIH1
ENSG00000273802	106.665	4.47543	0.451458	9.9133	3.64425e-23	3.97925e-22	chr6	-	protein_coding	H2BC8
ENSG00000109819	1192.02	4.47342	0.165361	27.0524	3.5812e-161	4.20678e-159	chr4	-	protein_coding	PPARGC1A
ENSG00000259199	288.822	4.45547	0.305889	14.5657	4.64534e-48	1.19446e-46	chr15	-	lncRNA	ENSG00000259199
ENSG00000067842	318.35	4.44828	0.274769	16.1892	6.01376e-59	1.95373e-57	chrX	+	protein_coding	ATP2B3
ENSG00000135926	827.631	4.43616	0.166378	26.6632	1.25886e-156	1.40483e-154	chr2	-	protein_coding	TMBIM1
ENSG00000159915	1130.97	4.42719	0.171281	25.8474	2.59917e-147	2.72352e-145	chr19	+	protein_coding	ZNF233
ENSG00000197261	455.426	4.41598	0.247452	17.8458	3.11605e-71	1.32219e-69	chr6	+	protein_coding	C6orf141
ENSG00000159176	801.508	4.39952	0.181743	24.2074	1.86066e-129	1.69503e-127	chr1	-	protein_coding	CSRP1
ENSG00000164136	1326.01	4.3927	0.15468	28.3986	2.10373e-177	2.97172e-175	chr4	+	protein_coding	IL15
ENSG00000183287	6805.51	4.388	0.114813	38.2185	0	0	chr18	-	protein_coding	CCBE1
ENSG00000267053	29.2243	4.37053	0.80553	5.42566	5.77418e-08	2.22388e-07	chr19	+	lncRNA	ENSG00000267053
ENSG00000270765	32.5566	4.36866	0.849771	5.14098	2.73308e-07	9.8929e-07	chr17	-	protein_coding	GAS2L2
ENSG00000077616	986.182	4.36787	0.179287	24.3624	4.28169e-131	3.94888e-129	chr11	+	protein_coding	NAALAD2
ENSG00000257771	17.9371	4.36516	1.00442	4.34595	1.38674e-05	4.17069e-05	chr12	+	lncRNA	LINC02395
ENSG00000267260	273.103	4.36512	0.313278	13.9337	3.95291e-44	9.28683e-43	chr19	+	lncRNA	ENSG00000267260
ENSG00000228835	184.316	4.35049	0.345991	12.574	2.93509e-36	5.59423e-35	chr18	+	lncRNA	ENSG00000228835
ENSG00000163898	174.334	4.34729	0.421018	10.3257	5.39417e-25	6.56447e-24	chr3	-	protein_coding	LIPH
ENSG00000276241	15.0938	4.34022	1.18778	3.65407	0.000258117	0.000663471	chr17	+	lncRNA	ENSG00000276241
ENSG00000133874	6324.72	4.3372	0.103604	41.8633	0	0	chr8	-	protein_coding	RNF122
ENSG00000204179	233.731	4.33589	0.46293	9.36617	7.52117e-21	7.27948e-20	chr10	+	protein_coding	PTPN20
ENSG00000273203	89.4232	4.32614	0.50628	8.54495	1.28591e-17	1.03387e-16	chr22	+	lncRNA	ENSG00000273203
ENSG00000165078	39.3293	4.32538	0.666831	6.48647	8.78694e-11	4.36298e-10	chr8	-	protein_coding	CPA6
ENSG00000135842	4292.97	4.32454	0.111032	38.9486	0	0	chr1	-	protein_coding	NIBAN1
ENSG00000205592	41.432	4.32262	0.747605	5.78196	7.38351e-09	3.08947e-08	chr12	+	polymorphic_pseudogene	MUC19
ENSG00000133169	22.4976	4.3122	0.886846	4.8624	1.15969e-06	3.9312e-06	chrX	-	protein_coding	BEX1
ENSG00000248663	179.253	4.30468	0.405485	10.6161	2.5075e-26	3.24622e-25	chr5	+	lncRNA	LINC00992
ENSG00000165646	27.9081	4.28077	0.960347	4.45753	8.29112e-06	2.55487e-05	chr10	+	protein_coding	SLC18A2
ENSG00000242593	310.331	4.27953	0.257008	16.6514	2.95822e-62	1.03163e-60	chr7	+	lncRNA	ENSG00000242593
ENSG00000170381	4016.01	4.27509	0.106571	40.1148	0	0	chr7	-	protein_coding	SEMA3E
ENSG00000113578	22.2507	4.26562	0.975065	4.3747	1.21599e-05	3.68294e-05	chr5	-	protein_coding	FGF1
ENSG00000267173	16.2576	4.26139	1.19748	3.55862	0.000372811	0.000935654	chr19	-	protein_coding	ENSG00000267173
ENSG00000234493	247.41	4.25979	0.260573	16.3478	4.50893e-60	1.49977e-58	chrX	-	transcribed_unprocessed_pseudogene	RHOXF1P1
ENSG00000140873	249.088	4.25515	0.273531	15.5564	1.44023e-54	4.29738e-53	chr16	-	protein_coding	ADAMTS18
ENSG00000170324	115.396	4.24826	0.404479	10.503	8.36383e-26	1.06004e-24	chr10	-	protein_coding	FRMPD2
ENSG00000170743	8769.24	4.23348	0.0893613	47.3749	0	0	chr11	+	protein_coding	SYT9
ENSG00000164176	2879.18	4.23099	0.143681	29.447	1.37376e-190	2.20583e-188	chr5	-	protein_coding	EDIL3
ENSG00000154864	9299.23	4.22243	0.0787061	53.6481	0	0	chr18	-	protein_coding	PIEZO2
ENSG00000277075	231.602	4.21083	0.319863	13.1645	1.40514e-39	2.94472e-38	chr6	+	protein_coding	H2AC8
ENSG00000236790	108.511	4.21066	0.403841	10.4265	1.87598e-25	2.33911e-24	chr2	-	lncRNA	LINC00299
ENSG00000185002	396.43	4.19958	0.237401	17.6898	5.0238e-70	2.09974e-68	chr6	+	protein_coding	RFX6
ENSG00000183230	9404.01	4.19134	0.0895604	46.799	0	0	chr10	-	protein_coding	CTNNA3
ENSG00000153253	46.9423	4.15906	0.687445	6.05002	1.44824e-09	6.46464e-09	chr2	-	protein_coding	SCN3A
ENSG00000198535	59.5886	4.15486	0.543374	7.64641	2.0666e-14	1.3385e-13	chr15	+	protein_coding	C2CD4A
ENSG00000230006	434.896	4.14881	0.264087	15.71	1.29221e-55	3.97806e-54	chr2	+	transcribed_unprocessed_pseudogene	ANKRD36BP2
ENSG00000249923	27.1995	4.13813	0.865377	4.78188	1.73659e-06	5.75829e-06	chr22	-	lncRNA	LINC02891
ENSG00000236008	389.888	4.13311	0.218441	18.921	7.66262e-80	3.81746e-78	chr2	-	lncRNA	LINC01814
ENSG00000186160	52.1042	4.131	0.59507	6.94204	3.86488e-12	2.13727e-11	chr1	+	protein_coding	CYP4Z1
ENSG00000053108	18168.8	4.12528	0.0847821	48.6574	0	0	chr5	-	protein_coding	FSTL4
ENSG00000166763	85.4293	4.11859	0.516718	7.97068	1.5781e-15	1.10171e-14	chr15	-	transcribed_unprocessed_pseudogene	STRCP1
ENSG00000078018	1793.81	4.11177	0.131199	31.3399	1.33512e-215	2.56884e-213	chr2	+	protein_coding	MAP2
ENSG00000145536	111.405	4.11165	0.539559	7.62039	2.52904e-14	1.62433e-13	chr5	+	protein_coding	ADAMTS16
ENSG00000281641	946.543	4.10665	0.159378	25.7668	2.09049e-146	2.16008e-144	chr8	+	lncRNA	SAMD12-AS1
ENSG00000166145	317.838	4.09565	0.250608	16.3429	4.88999e-60	1.6241e-58	chr15	+	protein_coding	SPINT1
ENSG00000162873	57.0112	4.0874	0.575948	7.09683	1.27655e-12	7.298e-12	chr1	-	protein_coding	KLHDC8A
ENSG00000198774	73.2237	4.08195	0.715131	5.70798	1.14325e-08	4.70432e-08	chr12	-	protein_coding	RASSF9
ENSG00000177932	279.503	4.08141	0.516275	7.90549	2.66878e-15	1.82881e-14	chr5	+	protein_coding	ZNF354C
ENSG00000197322	27.6178	4.06698	0.756258	5.37776	7.54181e-08	2.87e-07	chr17	-	lncRNA	TMEM132E-DT
ENSG00000168899	178.206	4.06636	0.320476	12.6885	6.84836e-37	1.32336e-35	chr2	+	protein_coding	VAMP5
ENSG00000170775	236.518	4.03905	0.309598	13.0461	6.68632e-39	1.37541e-37	chr7	-	protein_coding	GPR37
ENSG00000165186	717.397	4.0185	0.198616	20.2325	5.06222e-91	2.83879e-89	chrX	+	protein_coding	PTCHD1
ENSG00000255689	124.123	4.00321	0.377781	10.5967	3.08842e-26	3.97065e-25	chr11	+	lncRNA	ENSG00000255689
ENSG00000137265	124.705	3.99694	0.425656	9.39006	5.99642e-21	5.82394e-20	chr6	+	protein_coding	IRF4
ENSG00000258558	190.184	3.98566	0.334045	11.9315	8.10906e-33	1.37319e-31	chr14	-	lncRNA	ENSG00000258558
ENSG00000143412	26.8056	3.98497	0.751767	5.3008	1.15294e-07	4.31245e-07	chr1	+	protein_coding	ANXA9
ENSG00000240499	78.6417	3.9847	0.558971	7.12864	1.01369e-12	5.83558e-12	chr7	+	lncRNA	ENSG00000240499
ENSG00000264515	54.0058	3.98113	0.631505	6.3042	2.89687e-10	1.37476e-09	chr19	-	lncRNA	VSTM2B-DT
ENSG00000196724	115.657	3.97428	0.38609	10.2937	7.5263e-25	9.06038e-24	chr19	-	protein_coding	ZNF418
ENSG00000183161	53.7164	3.96824	0.617985	6.42126	1.35153e-10	6.59482e-10	chr11	-	protein_coding	FANCF
ENSG00000237438	878.615	3.96822	0.158795	24.9896	7.92274e-138	7.65488e-136	chr22	+	transcribed_unprocessed_pseudogene	CECR7
ENSG00000123892	1344.28	3.96704	0.137529	28.845	5.85071e-183	8.64782e-181	chr11	-	protein_coding	RAB38
ENSG00000270149	365.026	3.96573	0.251009	15.7992	3.15207e-56	9.83929e-55	chr1	-	protein_coding	ENSG00000270149
ENSG00000165370	34.7055	3.95634	0.627321	6.30672	2.85012e-10	1.35373e-09	chrX	-	protein_coding	GPR101
ENSG00000280385	24.8243	3.9552	0.966662	4.09161	4.28391e-05	0.000121444	chr11	+	TEC	ENSG00000280385
ENSG00000273442	21.0853	3.95395	0.982926	4.02264	5.75499e-05	0.000161	chr22	+	lncRNA	ENSG00000273442
ENSG00000163814	236.991	3.95324	0.278593	14.19	1.05665e-45	2.56342e-44	chr3	-	protein_coding	CDCP1
ENSG00000233609	30.9229	3.94386	0.846727	4.65777	3.19652e-06	1.02934e-05	chr8	+	transcribed_processed_pseudogene	RPL10P19
ENSG00000262943	1462.61	3.9333	0.218066	18.0372	9.94372e-73	4.35164e-71	chr17	+	transcribed_unprocessed_pseudogene	ALOX12P2
ENSG00000165966	107.163	3.92507	0.473325	8.29254	1.10853e-16	8.40114e-16	chr12	+	protein_coding	PDZRN4
ENSG00000168143	1260.54	3.91392	0.143657	27.245	1.90466e-163	2.31033e-161	chr6	+	protein_coding	FAM83B
ENSG00000152689	434.485	3.89247	0.204382	19.0451	7.21563e-81	3.619e-79	chr2	+	protein_coding	RASGRP3
ENSG00000170629	1177.93	3.89111	0.151517	25.681	1.90667e-145	1.94315e-143	chr7	-	transcribed_unprocessed_pseudogene	DPY19L2P2
ENSG00000184719	122.92	3.88829	0.381985	10.1792	2.45671e-24	2.85878e-23	chr10	-	protein_coding	RNLS
ENSG00000289695	46.022	3.87687	0.593013	6.53758	6.2521e-11	3.13998e-10	chr12	+	protein_coding	ENSG00000289695
ENSG00000167157	362.383	3.87617	0.232485	16.6728	2.06812e-62	7.24622e-61	chr9	+	protein_coding	PRRX2
ENSG00000144285	22.1908	3.87287	0.975922	3.96842	7.23496e-05	0.000199897	chr2	-	protein_coding	SCN1A
ENSG00000152092	7791.36	3.86604	0.0883176	43.7742	0	0	chr1	-	protein_coding	ASTN1
ENSG00000144642	811.134	3.85126	0.159702	24.1152	1.72964e-128	1.55035e-126	chr3	+	protein_coding	RBMS3
ENSG00000163347	125.905	3.84866	0.376071	10.2339	1.39816e-24	1.65722e-23	chr3	-	protein_coding	CLDN1
ENSG00000137142	363.254	3.84721	0.221199	17.3925	9.40105e-68	3.75352e-66	chr9	-	protein_coding	IGFBPL1
ENSG00000277586	2392.99	3.83435	0.34031	11.2672	1.9047e-29	2.83407e-28	chr8	-	protein_coding	NEFL
ENSG00000137767	91.2116	3.82032	0.411668	9.28011	1.69301e-20	1.59705e-19	chr15	+	protein_coding	SQOR
ENSG00000273118	163.752	3.81896	0.313369	12.1868	3.65586e-34	6.4553e-33	chr2	-	lncRNA	ENSG00000273118
ENSG00000154188	283.25	3.81343	0.266253	14.3226	1.58094e-46	3.93367e-45	chr8	-	protein_coding	ANGPT1
ENSG00000130066	1409.5	3.79736	0.129933	29.2255	9.19552e-188	1.42524e-185	chrX	+	protein_coding	SAT1
ENSG00000230107	19.0381	3.79468	1.00601	3.772	0.000161946	0.00042704	chr22	+	lncRNA	ENSG00000230107
ENSG00000082482	1077.77	3.79436	0.130713	29.0282	2.89973e-185	4.37292e-183	chr1	+	protein_coding	KCNK2
ENSG00000112297	2035.09	3.78879	0.134591	28.1504	2.3719e-174	3.20839e-172	chr6	+	protein_coding	CRYBG1
ENSG00000158352	49.3245	3.78032	0.573589	6.59064	4.37929e-11	2.22443e-10	chrX	-	protein_coding	SHROOM4
ENSG00000166510	490.266	3.77599	0.194525	19.4114	6.18487e-84	3.22524e-82	chr18	-	protein_coding	CCDC68
ENSG00000179477	71.7134	3.76488	0.478276	7.87177	3.49657e-15	2.37492e-14	chr17	-	protein_coding	ALOX12B
ENSG00000232234	76.9512	3.76073	0.561046	6.70306	2.04103e-11	1.06385e-10	chr6	+	lncRNA	ENSG00000232234
ENSG00000115155	44.5838	3.75714	0.546963	6.86911	6.46049e-12	3.51515e-11	chr2	-	protein_coding	OTOF
ENSG00000157601	279.368	3.74958	0.225272	16.6447	3.3066e-62	1.14953e-60	chr21	+	protein_coding	MX1
ENSG00000041353	291.663	3.74721	0.238553	15.7081	1.33129e-55	4.09272e-54	chr18	+	protein_coding	RAB27B
ENSG00000147180	11748.5	3.74709	0.110981	33.7634	6.80677e-250	1.80857e-247	chrX	+	protein_coding	ZNF711
ENSG00000108679	8538.29	3.73631	0.0991111	37.6983	0	0	chr17	-	protein_coding	LGALS3BP
ENSG00000225334	98.1624	3.73013	0.413606	9.01856	1.90576e-19	1.69799e-18	chr1	+	lncRNA	LINC02813
ENSG00000166923	19.7223	3.72714	0.991235	3.7601	0.000169844	0.000447075	chr15	+	protein_coding	GREM1
ENSG00000228430	176.404	3.72005	0.29855	12.4604	1.22801e-35	2.2783e-34	chr9	+	transcribed_unprocessed_pseudogene	ENSG00000228430
ENSG00000143341	5281.4	3.71924	0.0993789	37.4248	1.54272e-306	5.83592e-304	chr1	+	protein_coding	HMCN1
ENSG00000126803	650.944	3.71706	0.178323	20.8446	1.70707e-96	1.0133e-94	chr14	+	protein_coding	HSPA2
ENSG00000184584	258.579	3.70807	0.262933	14.1027	3.65345e-45	8.721e-44	chr5	-	protein_coding	STING1
ENSG00000123338	46.4681	3.70798	0.536324	6.91369	4.72193e-12	2.5977e-11	chr12	+	protein_coding	NCKAP1L
ENSG00000236373	64.1593	3.68492	0.515261	7.15157	8.57928e-13	4.96193e-12	chr10	-	lncRNA	LINC02653
ENSG00000175779	124.274	3.68238	0.345139	10.6693	1.41742e-26	1.85732e-25	chr15	+	lncRNA	LINC02694
ENSG00000135697	79.9681	3.67111	0.493834	7.43389	1.05448e-13	6.5502e-13	chr16	+	protein_coding	BCO1
ENSG00000260254	18.3384	3.66696	0.927369	3.95416	7.68047e-05	0.000211343	chr11	+	lncRNA	ENSG00000260254
ENSG00000182329	45.9644	3.66622	0.526812	6.95926	3.4206e-12	1.90101e-11	chr2	+	protein_coding	KIAA2012
ENSG00000067798	1222.16	3.6547	0.15167	24.0963	2.73272e-128	2.43966e-126	chr12	+	protein_coding	NAV3
ENSG00000249484	110.888	3.65431	0.340258	10.7398	6.61687e-27	8.81683e-26	chr5	-	lncRNA	LINC01470
ENSG00000249853	1348.19	3.64665	0.133516	27.3125	3.0143e-164	3.73756e-162	chr6	-	protein_coding	HS3ST5
ENSG00000225718	31.6463	3.64382	0.778267	4.68197	2.84133e-06	9.21874e-06	chr7	-	lncRNA	ENSG00000225718
ENSG00000272568	25.3494	3.63517	0.813535	4.46837	7.88186e-06	2.43279e-05	chr7	+	lncRNA	ENSG00000272568
ENSG00000136167	2184.04	3.62897	0.114023	31.8266	2.77426e-222	5.52846e-220	chr13	-	protein_coding	LCP1
ENSG00000287286	28.8444	3.62308	0.747217	4.84876	1.24233e-06	4.19364e-06	chr3	+	lncRNA	ENSG00000287286
ENSG00000153093	10598.7	3.62271	0.083109	43.5899	0	0	chr2	+	protein_coding	ACOXL
ENSG00000139220	3375.43	3.60133	0.114433	31.471	2.16944e-217	4.24734e-215	chr12	-	protein_coding	PPFIA2
ENSG00000155657	39.6264	3.60072	0.705784	5.10173	3.36568e-07	1.20595e-06	chr2	-	protein_coding	TTN
ENSG00000279852	278.455	3.59831	0.244515	14.7161	5.08084e-49	1.34679e-47	chr8	-	TEC	ENSG00000279852
ENSG00000129682	12694.7	3.59802	0.107009	33.6234	7.63084e-248	1.91363e-245	chrX	-	protein_coding	FGF13
ENSG00000286671	31.7313	3.59601	0.6569	5.47421	4.39472e-08	1.7109e-07	chr12	-	lncRNA	ENSG00000286671
ENSG00000162374	292.72	3.58228	0.220834	16.2216	3.55013e-59	1.15841e-57	chr1	+	protein_coding	ELAVL4
ENSG00000231389	186.981	3.58189	0.306515	11.6859	1.5052e-31	2.43969e-30	chr6	-	protein_coding	HLA-DPA1
ENSG00000286915	73.3239	3.58146	0.394093	9.08784	1.01026e-19	9.13616e-19	chr3	+	lncRNA	ENSG00000286915
ENSG00000115461	2708.96	3.57575	0.12302	29.0665	9.50816e-186	1.45351e-183	chr2	-	protein_coding	IGFBP5
ENSG00000233985	289.339	3.57508	0.349834	10.2193	1.62427e-24	1.91002e-23	chr1	+	lncRNA	LINC01681
ENSG00000272398	58.3096	3.57108	0.510001	7.00211	2.52137e-12	1.41358e-11	chr6	-	protein_coding	CD24
ENSG00000267922	169.68	3.56851	0.288719	12.3598	4.31358e-35	7.85276e-34	chr19	+	lncRNA	ENSG00000267922
ENSG00000186026	62.0742	3.56037	0.519584	6.85235	7.26444e-12	3.93627e-11	chr19	+	protein_coding	ZNF284
ENSG00000168918	61.7918	3.55894	0.533743	6.6679	2.5949e-11	1.3425e-10	chr2	+	protein_coding	INPP5D
ENSG00000145242	1423.35	3.5555	0.143264	24.8179	5.74645e-136	5.50451e-134	chr4	-	protein_coding	EPHA5
ENSG00000186019	84.6846	3.55358	0.45018	7.8937	2.93366e-15	2.00356e-14	chr19	-	lncRNA	ENSG00000186019
ENSG00000137868	84.3701	3.5496	0.372222	9.53624	1.48106e-21	1.48033e-20	chr15	-	protein_coding	STRA6
ENSG00000286592	204.214	3.5495	0.308109	11.5203	1.04278e-30	1.6344e-29	chr22	-	lncRNA	LINC02885
ENSG00000224228	49.4821	3.54138	0.481868	7.34928	1.99275e-13	1.20958e-12	chr1	+	lncRNA	ENSG00000224228
ENSG00000189221	2188.81	3.54107	0.113316	31.2494	2.27442e-214	4.33871e-212	chrX	+	protein_coding	MAOA
ENSG00000124253	58.1908	3.52092	0.525607	6.69878	2.10167e-11	1.09443e-10	chr20	+	protein_coding	PCK1
ENSG00000254842	141.053	3.51628	0.344583	10.2044	1.89402e-24	2.21904e-23	chr11	-	lncRNA	LINC02551
ENSG00000275011	23.3821	3.51449	0.875185	4.01571	5.92664e-05	0.000165553	chr17	+	unprocessed_pseudogene	ALOXE3P1
ENSG00000245532	88427.1	3.5126	0.0875274	40.1314	0	0	chr11	+	lncRNA	NEAT1
ENSG00000266573	12424.8	3.49922	0.0757367	46.2024	0	0	chr18	+	lncRNA	ENSG00000266573
ENSG00000167232	5113.85	3.4958	0.100707	34.7126	5.08834e-264	1.4943e-261	chr19	-	protein_coding	ZNF91
ENSG00000197415	88.6907	3.49516	0.377893	9.24907	2.26463e-20	2.12282e-19	chr3	-	protein_coding	VEPH1
ENSG00000261150	1461.63	3.4951	0.129364	27.0175	9.20157e-161	1.07523e-158	chr8	-	protein_coding	EPPK1
ENSG00000258646	74.1224	3.49467	0.432779	8.07497	6.74938e-16	4.85307e-15	chr14	-	lncRNA	ENSG00000258646
ENSG00000287338	32.7932	3.48567	0.660413	5.27801	1.30592e-07	4.86105e-07	chr1	-	lncRNA	ENSG00000287338
ENSG00000257398	104.184	3.47819	0.386571	8.99755	2.30814e-19	2.05241e-18	chr12	-	lncRNA	ENSG00000257398
ENSG00000140832	286.905	3.47011	0.233757	14.8449	7.50424e-50	2.03756e-48	chr16	+	protein_coding	MARVELD3
ENSG00000003400	1118.28	3.4677	0.128926	26.8968	2.39337e-159	2.73936e-157	chr2	+	protein_coding	CASP10
ENSG00000170421	1008.29	3.46678	0.141999	24.4141	1.21194e-131	1.12706e-129	chr12	-	protein_coding	KRT8
ENSG00000114200	73.8132	3.46127	0.598045	5.78764	7.13833e-09	2.99025e-08	chr3	-	protein_coding	BCHE
ENSG00000205822	140.541	3.45662	0.321777	10.7423	6.4448e-27	8.60296e-26	chr13	+	transcribed_unprocessed_pseudogene	TPTE2P6
ENSG00000117115	701.049	3.45382	0.161137	21.4341	6.42718e-102	4.15792e-100	chr1	-	protein_coding	PADI2
ENSG00000144406	51.2303	3.45047	0.465896	7.40609	1.30079e-13	8.02223e-13	chr2	+	protein_coding	UNC80
ENSG00000110777	55.6341	3.44521	0.624027	5.52094	3.37192e-08	1.32519e-07	chr11	-	protein_coding	POU2AF1
ENSG00000234546	381.801	3.44356	0.21584	15.9542	2.66264e-57	8.48964e-56	chr1	+	lncRNA	LNCTAM34A
ENSG00000164342	53.4177	3.43788	0.491951	6.98825	2.78329e-12	1.55651e-11	chr4	+	protein_coding	TLR3
ENSG00000120217	48.7308	3.43118	0.558567	6.14283	8.10656e-10	3.69547e-09	chr9	+	protein_coding	CD274
ENSG00000275832	850.036	3.41767	0.158156	21.6095	1.46349e-103	9.66378e-102	chr17	+	protein_coding	ARHGAP23
ENSG00000286888	20.1491	3.41593	0.807476	4.23039	2.33289e-05	6.82677e-05	chr4	+	lncRNA	ENSG00000286888
ENSG00000226409	67.5445	3.41346	0.41601	8.20524	2.30132e-16	1.70812e-15	chr6	-	lncRNA	ENSG00000226409
ENSG00000286427	247.935	3.40969	0.25267	13.4946	1.68165e-41	3.70877e-40	chr2	-	lncRNA	ENSG00000286427
ENSG00000108950	268.074	3.40551	0.241594	14.096	4.01994e-45	9.57535e-44	chr17	-	protein_coding	FAM20A
ENSG00000152402	4373.76	3.40461	0.08741	38.9498	0	0	chr11	-	protein_coding	GUCY1A2
ENSG00000157554	427.265	3.40264	0.178621	19.0494	6.64009e-81	3.33784e-79	chr21	-	protein_coding	ERG
ENSG00000181982	593.162	3.39996	0.166401	20.4323	8.63806e-93	4.93076e-91	chr4	-	protein_coding	CCDC149
ENSG00000237742	1409.14	3.39425	0.116639	29.1006	3.52807e-186	5.43055e-184	chr6	-	lncRNA	HEY2-AS1
ENSG00000180336	602.624	3.39406	0.180224	18.8325	4.08942e-79	2.00157e-77	chr17	+	protein_coding	MEIOC
ENSG00000132010	66.7417	3.39375	0.514542	6.59567	4.23326e-11	2.15417e-10	chr19	-	protein_coding	ZNF20
ENSG00000111344	614.48	3.38888	0.161136	21.0312	3.39849e-98	2.07811e-96	chr12	-	protein_coding	RASAL1
ENSG00000023445	40.558	3.3751	0.600264	5.6227	1.87996e-08	7.59161e-08	chr11	+	protein_coding	BIRC3
ENSG00000178033	33.4475	3.37507	0.844474	3.99666	6.4243e-05	0.000178774	chr6	+	protein_coding	CALHM5
ENSG00000226953	26.1656	3.37184	0.775056	4.35045	1.3586e-05	4.09102e-05	chr2	+	lncRNA	NCKAP5-AS2
ENSG00000287881	31.0181	3.37075	0.627379	5.37275	7.7545e-08	2.94742e-07	chr2	+	lncRNA	ENSG00000287881
ENSG00000148935	90.26	3.37032	0.428028	7.87406	3.43326e-15	2.33405e-14	chr11	+	protein_coding	GAS2
ENSG00000131831	3697.25	3.36411	0.0937506	35.8836	5.50457e-282	1.83368e-279	chrX	-	protein_coding	RAI2
ENSG00000163492	67.9145	3.36296	0.51698	6.50502	7.76828e-11	3.86837e-10	chr2	-	protein_coding	CCDC141
ENSG00000243501	261.049	3.36213	0.23777	14.1402	2.14553e-45	5.14905e-44	chr6	-	protein_coding	ENSG00000243501
ENSG00000230109	202.55	3.36074	0.346943	9.68672	3.43367e-22	3.55455e-21	chr10	-	lncRNA	LINC02643
ENSG00000273542	26.1654	3.34999	0.817034	4.10018	4.1283e-05	0.000117271	chr6	-	protein_coding	H4C12
ENSG00000169435	167.818	3.34662	0.330815	10.1163	4.67909e-24	5.37758e-23	chr4	-	protein_coding	RASSF6
ENSG00000162444	293.572	3.34485	0.240005	13.9366	3.79559e-44	8.93604e-43	chr1	+	protein_coding	RBP7
ENSG00000146352	352.989	3.34398	0.226355	14.7732	2.18228e-49	5.8331e-48	chr6	+	protein_coding	CLVS2
ENSG00000002587	34.8419	3.34213	0.651393	5.13075	2.88595e-07	1.04243e-06	chr4	-	protein_coding	HS3ST1
ENSG00000198814	7584.27	3.34063	0.0914122	36.5447	2.16582e-292	7.7966e-290	chrX	+	protein_coding	GK
ENSG00000158825	86.633	3.3215	0.364519	9.11203	8.08551e-20	7.35973e-19	chr1	+	protein_coding	CDA
ENSG00000151812	330.966	3.31501	0.20822	15.9207	4.55527e-57	1.44416e-55	chr14	-	protein_coding	SLC35F4
ENSG00000227906	49.5288	3.31461	0.494606	6.70151	2.06273e-11	1.07465e-10	chr20	-	lncRNA	SNAP25-AS1
ENSG00000141738	94.0767	3.3139	0.445501	7.43858	1.01771e-13	6.32886e-13	chr17	+	protein_coding	GRB7
ENSG00000228590	132.977	3.30857	0.32217	10.2696	9.65637e-25	1.15375e-23	chr2	-	lncRNA	MIR4432HG
ENSG00000197971	4975.58	3.30032	0.0842312	39.1817	0	0	chr18	-	protein_coding	MBP
ENSG00000236993	41.1806	3.29639	0.592014	5.56809	2.57543e-08	1.0259e-07	chr10	-	processed_pseudogene	GAPDHP21
ENSG00000155966	6282.4	3.29423	0.0850029	38.7543	0	0	chrX	+	protein_coding	AFF2
ENSG00000203740	76.9233	3.29073	0.568825	5.78514	7.24522e-09	3.03275e-08	chr1	+	protein_coding	NTMT2
ENSG00000286068	24.4913	3.28918	0.72494	4.53718	5.70119e-06	1.78815e-05	chr2	+	lncRNA	ENSG00000286068
ENSG00000167555	225.784	3.28513	0.305962	10.7371	6.81696e-27	9.07261e-26	chr19	+	protein_coding	ZNF528
ENSG00000071282	1993.29	3.28498	0.113644	28.9059	1.00605e-183	1.49694e-181	chr3	+	protein_coding	LMCD1
ENSG00000174145	49.8113	3.27468	0.52873	6.19348	5.88513e-10	2.72285e-09	chr4	+	protein_coding	NWD2
ENSG00000176049	7028.32	3.27414	0.0810697	40.3867	0	0	chr5	-	protein_coding	JAKMIP2
ENSG00000285984	81.4897	3.27336	0.400257	8.17816	2.88221e-16	2.12725e-15	chr2	-	lncRNA	ENSG00000285984
ENSG00000250846	166.842	3.2725	0.338555	9.6661	4.20086e-22	4.32468e-21	chr4	+	lncRNA	EPHA5-AS1
ENSG00000121413	895.998	3.27201	0.150342	21.7637	5.12438e-105	3.47633e-103	chr19	-	protein_coding	ZSCAN18
ENSG00000131378	5767.03	3.2642	0.0850425	38.3832	0	0	chr3	-	protein_coding	RFTN1
ENSG00000180458	30.8846	3.26235	0.670063	4.86872	1.12322e-06	3.81107e-06	chr19	-	lncRNA	ENSG00000180458
ENSG00000288735	77.7529	3.25516	0.470184	6.92317	4.41638e-12	2.43561e-11	chr8	-	lncRNA	ENSG00000288735
ENSG00000187135	329.297	3.25464	0.221954	14.6636	1.10317e-48	2.89665e-47	chr19	+	protein_coding	VSTM2B
ENSG00000101096	1729.8	3.2527	0.105922	30.7083	4.40841e-207	7.87131e-205	chr20	-	protein_coding	NFATC2
ENSG00000143167	25.0194	3.24496	0.760738	4.26554	1.99421e-05	5.88429e-05	chr1	-	protein_coding	GPA33
ENSG00000143473	526.457	3.23866	0.187482	17.2745	7.32138e-67	2.85675e-65	chr1	-	protein_coding	KCNH1
ENSG00000125850	969.342	3.23346	0.13773	23.4768	7.03568e-122	5.731e-120	chr20	-	protein_coding	OVOL2
ENSG00000178860	74.8558	3.23268	0.378725	8.5357	1.39305e-17	1.11719e-16	chr8	-	protein_coding	MSC
ENSG00000168959	81.9987	3.23157	0.523296	6.17541	6.5994e-10	3.04259e-09	chr11	-	protein_coding	GRM5
ENSG00000286282	72.6854	3.22966	0.454434	7.10699	1.18598e-12	6.79585e-12	chr8	-	lncRNA	ENSG00000286282
ENSG00000174527	148.552	3.22869	0.304542	10.6018	2.92267e-26	3.75972e-25	chr12	+	protein_coding	MYO1H
ENSG00000185052	1351.38	3.22031	0.121647	26.4725	2.01114e-154	2.21116e-152	chr20	+	protein_coding	SLC24A3
ENSG00000176222	391.745	3.21833	0.205413	15.6676	2.52002e-55	7.69417e-54	chr19	-	protein_coding	ZNF404
ENSG00000282728	67.2079	3.215	0.403021	7.97727	1.49605e-15	1.04606e-14	chr11	+	lncRNA	PGR-AS1
ENSG00000288828	1711.44	3.21362	0.124172	25.8804	1.10738e-147	1.16583e-145	chr18	+	lncRNA	ENSG00000288828
ENSG00000261664	85.3002	3.20988	0.401136	8.00197	1.22444e-15	8.60459e-15	chr1	+	lncRNA	TTC39A-AS1
ENSG00000178467	1309.14	3.20837	0.119676	26.8089	2.54783e-158	2.88655e-156	chr3	+	protein_coding	P4HTM
ENSG00000175318	638.443	3.2015	0.171315	18.6878	6.22383e-78	2.9873e-76	chr15	-	protein_coding	GRAMD2A
ENSG00000226526	21.3089	3.19805	0.720744	4.43715	9.1157e-06	2.79776e-05	chr1	+	lncRNA	ENSG00000226526
ENSG00000156463	1214.36	3.19538	0.131766	24.2503	6.55907e-130	5.99967e-128	chr5	+	protein_coding	SH3RF2
ENSG00000185869	1391.61	3.19143	0.121335	26.3025	1.79332e-152	1.94297e-150	chr19	-	protein_coding	ZNF829
ENSG00000075673	143.238	3.19095	0.28607	11.1544	6.81157e-29	9.91698e-28	chr13	+	protein_coding	ATP12A
ENSG00000176406	10774	3.18459	0.0946838	33.634	5.34637e-248	1.35597e-245	chr8	+	protein_coding	RIMS2
ENSG00000132874	135.155	3.18343	0.304949	10.4392	1.64195e-25	2.05419e-24	chr18	+	protein_coding	SLC14A2
ENSG00000154258	84.263	3.18341	0.421254	7.55699	4.1251e-14	2.61929e-13	chr17	-	protein_coding	ABCA9
ENSG00000197585	3736.12	3.1826	0.0858739	37.0614	1.17745e-300	4.3799e-298	chr2	-	lncRNA	ENSG00000197585
ENSG00000179455	561.721	3.18201	0.171584	18.5449	8.97421e-77	4.18153e-75	chr15	+	protein_coding	MKRN3
ENSG00000251034	112.334	3.17801	0.367678	8.64344	5.45437e-18	4.48879e-17	chr8	-	lncRNA	ENSG00000251034
ENSG00000248138	297.822	3.17786	0.217288	14.6251	1.94339e-48	5.07303e-47	chr4	+	lncRNA	ENSG00000248138
ENSG00000109452	3562.65	3.17376	0.102454	30.9775	1.08472e-210	1.98442e-208	chr4	-	protein_coding	INPP4B
ENSG00000288991	14.6852	3.1736	0.893636	3.55134	0.000383279	0.000959627	chr15	+	lncRNA	ENSG00000288991
ENSG00000255346	53.6527	3.17163	0.51169	6.19834	5.70618e-10	2.64225e-09	chr15	+	protein_coding	NOX5
ENSG00000138653	590.769	3.16815	0.191195	16.5703	1.14241e-61	3.93478e-60	chr4	-	protein_coding	NDST4
ENSG00000099260	28.5709	3.16641	0.709323	4.46399	8.04484e-06	2.48173e-05	chr1	+	protein_coding	PALMD
ENSG00000172987	297.62	3.15576	0.208596	15.1286	1.04886e-51	2.95201e-50	chr10	-	protein_coding	HPSE2
ENSG00000258102	159.781	3.14812	0.329626	9.55059	1.28954e-21	1.2918e-20	chr12	+	protein_coding	MAP1LC3B2
ENSG00000108242	56.4305	3.14647	0.484516	6.49404	8.35632e-11	4.15563e-10	chr10	+	protein_coding	CYP2C18
ENSG00000230186	25.2139	3.14251	0.671671	4.67863	2.88791e-06	9.35898e-06	chr1	+	lncRNA	ENSG00000230186
ENSG00000164308	540.247	3.13276	0.177249	17.6744	6.60908e-70	2.74179e-68	chr5	+	protein_coding	ERAP2
ENSG00000196660	985.696	3.12984	0.129737	24.1245	1.3817e-128	1.24347e-126	chr1	-	protein_coding	SLC30A10
ENSG00000181291	3237.99	3.11936	0.0949582	32.8499	1.14414e-236	2.5794e-234	chr17	+	protein_coding	TMEM132E
ENSG00000176771	4805.57	3.11505	0.0940466	33.1224	1.4124e-240	3.24983e-238	chr2	-	protein_coding	NCKAP5
ENSG00000264449	18.068	3.11403	0.823599	3.781	0.0001562	0.000412963	chr18	+	lncRNA	ENSG00000264449
ENSG00000187955	7300.93	3.10518	0.0936605	33.1535	5.03497e-241	1.17058e-238	chr8	+	protein_coding	COL14A1
ENSG00000059804	541.614	3.10403	0.170621	18.1925	5.9181e-74	2.65767e-72	chr12	-	protein_coding	SLC2A3
ENSG00000254987	71.049	3.10212	0.407301	7.61628	2.61089e-14	1.67594e-13	chr11	-	lncRNA	ENSG00000254987
ENSG00000227193	33.096	3.0997	0.616835	5.02516	5.03007e-07	1.76797e-06	chr1	+	lncRNA	ENSG00000227193
ENSG00000271447	145.907	3.09807	0.316882	9.77673	1.4172e-22	1.49766e-21	chr17	-	protein_coding	MMP28
ENSG00000141934	72.6873	3.09489	0.415651	7.44588	9.63028e-14	6.00051e-13	chr19	-	protein_coding	PLPP2
ENSG00000115353	28.0614	3.09128	0.626308	4.93572	7.98537e-07	2.74742e-06	chr2	-	protein_coding	TACR1
ENSG00000204335	28.7398	3.08169	0.675283	4.56355	5.0296e-06	1.58531e-05	chr2	+	protein_coding	SP5
ENSG00000267041	4634.87	3.08081	0.0814714	37.8146	0	0	chr19	-	protein_coding	ZNF850
ENSG00000091592	30.6155	3.07916	0.622283	4.94816	7.49174e-07	2.58564e-06	chr17	-	protein_coding	NLRP1
ENSG00000267360	141.837	3.07438	0.312777	9.8293	8.42044e-23	9.03103e-22	chr19	-	protein_coding	ENSG00000267360
ENSG00000008118	134.923	3.06496	0.311106	9.85184	6.73037e-23	7.26028e-22	chr1	+	protein_coding	CAMK1G
ENSG00000268133	25.2076	3.06471	0.691207	4.43385	9.25644e-06	2.83784e-05	chr19	+	protein_coding	ENSG00000268133
ENSG00000270099	18.3221	3.05708	0.863333	3.54102	0.000398583	0.000994789	chr10	+	protein_coding	ENSG00000270099
ENSG00000197721	474.889	3.05362	0.170329	17.9277	7.16306e-72	3.08039e-70	chr1	+	protein_coding	CR1L
ENSG00000258405	138.746	3.05183	0.707239	4.31514	1.59505e-05	4.76252e-05	chr19	+	protein_coding	ZNF578
ENSG00000138185	480.828	3.04964	0.177949	17.1377	7.76616e-66	2.94284e-64	chr10	+	protein_coding	ENTPD1
ENSG00000163673	141.792	3.04637	0.295505	10.309	6.41504e-25	7.78137e-24	chr3	-	protein_coding	DCLK3
ENSG00000257258	156.719	3.03893	0.285222	10.6546	1.65939e-26	2.16458e-25	chr12	-	lncRNA	ENSG00000257258
ENSG00000088386	901.732	3.03848	0.148731	20.4293	9.17167e-93	5.222e-91	chr13	-	protein_coding	SLC15A1
ENSG00000131115	9057.29	3.03797	0.07672	39.5982	0	0	chr19	+	protein_coding	ZNF227
ENSG00000247498	43.8538	3.0367	0.500775	6.064	1.32774e-09	5.9434e-09	chr12	+	lncRNA	GPRC5D-AS1
ENSG00000212766	23.8465	3.0217	0.707664	4.26996	1.95504e-05	5.77481e-05	chr15	+	lncRNA	EWSAT1
ENSG00000243742	51.8657	3.01422	0.452493	6.66137	2.7128e-11	1.40188e-10	chr11	+	transcribed_processed_pseudogene	RPLP0P2
ENSG00000251568	23.4199	3.0136	0.830798	3.62735	0.000286342	0.000731472	chr5	-	processed_pseudogene	ALG3P1
ENSG00000180875	2036.28	3.00684	0.108491	27.715	4.60492e-169	5.97542e-167	chr1	-	protein_coding	GREM2
ENSG00000100867	76.307	3.00423	0.392109	7.66172	1.83457e-14	1.19167e-13	chr14	+	protein_coding	DHRS2
ENSG00000138798	421.17	3.00041	0.195585	15.3407	4.08822e-53	1.185e-51	chr4	+	protein_coding	EGF
ENSG00000251209	68.8207	2.99634	0.460915	6.50084	7.98703e-11	3.97464e-10	chr15	-	lncRNA	LINC00923
ENSG00000141293	416.339	2.99437	0.202382	14.7956	1.56337e-49	4.19889e-48	chr17	-	protein_coding	SKAP1
ENSG00000171408	1920.64	2.99394	0.11869	25.2249	2.13407e-140	2.1169e-138	chr6	+	protein_coding	PDE7B
ENSG00000251129	6602.32	2.98887	0.180204	16.586	8.79323e-62	3.03802e-60	chr4	+	lncRNA	LINC02506
ENSG00000267291	81.3762	2.98553	0.406806	7.33895	2.15276e-13	1.30034e-12	chr19	+	lncRNA	MAP4K1-AS1
ENSG00000235568	21.5294	2.98188	0.785063	3.79827	0.00014571	0.000386648	chr22	-	protein_coding	NFAM1
ENSG00000286122	42.7401	2.97942	0.506995	5.87663	4.18709e-09	1.79922e-08	chr8	+	lncRNA	ENSG00000286122
ENSG00000263753	231.75	2.97843	0.254759	11.6912	1.41372e-31	2.29308e-30	chr18	+	lncRNA	LINC00667
ENSG00000165474	107.173	2.97745	0.346942	8.58198	9.32575e-18	7.5523e-17	chr13	-	protein_coding	GJB2
ENSG00000187783	27.9226	2.97434	0.673972	4.41315	1.01879e-05	3.1089e-05	chr10	+	protein_coding	TMEM72
ENSG00000141338	25.0349	2.97294	0.721727	4.1192	3.80186e-05	0.000108606	chr17	-	protein_coding	ABCA8
ENSG00000169031	3147.96	2.96544	0.100846	29.4057	4.64675e-190	7.35537e-188	chr2	+	protein_coding	COL4A3
ENSG00000003436	1168.39	2.96216	0.13456	22.0137	2.12991e-107	1.47632e-105	chr2	-	protein_coding	TFPI
ENSG00000283108	150.289	2.96177	0.319692	9.26445	1.96087e-20	1.84118e-19	chr19	-	lncRNA	ENSG00000283108
ENSG00000223776	37.9569	2.96126	0.633872	4.6717	2.98713e-06	9.65529e-06	chr1	-	lncRNA	LGALS8-AS1
ENSG00000162949	78.1533	2.96037	0.385524	7.67882	1.60559e-14	1.04567e-13	chr2	-	protein_coding	CAPN13
ENSG00000156076	182.588	2.96032	0.288179	10.2725	9.37325e-25	1.12112e-23	chr12	-	protein_coding	WIF1
ENSG00000126561	31.4026	2.95727	0.651053	4.54229	5.56468e-06	1.74705e-05	chr17	+	protein_coding	STAT5A
ENSG00000132639	502.833	2.95655	0.167137	17.6893	5.06715e-70	2.10996e-68	chr20	+	protein_coding	SNAP25
ENSG00000225937	40.3409	2.95301	0.58128	5.08019	3.77058e-07	1.34262e-06	chr9	+	lncRNA	PCA3
ENSG00000127324	43.8754	2.94666	0.587911	5.01209	5.38415e-07	1.88796e-06	chr12	-	protein_coding	TSPAN8
ENSG00000125823	38.9802	2.94351	0.542476	5.42606	5.76113e-08	2.21947e-07	chr20	+	protein_coding	CSTL1
ENSG00000223658	21.4924	2.93859	0.818762	3.58906	0.000331867	0.000839565	chr2	-	protein_coding	C1GALT1C1L
ENSG00000014257	45.6484	2.93642	0.538983	5.44808	5.09161e-08	1.96983e-07	chr3	+	protein_coding	ACP3
ENSG00000172548	28.798	2.92348	0.606073	4.82365	1.40956e-06	4.7287e-06	chr5	+	protein_coding	NIPAL4
ENSG00000124251	143.371	2.92337	0.298276	9.8009	1.11589e-22	1.18881e-21	chr20	-	protein_coding	TP53TG5
ENSG00000081923	1641.68	2.92039	0.109313	26.7158	3.0871e-157	3.47985e-155	chr18	-	protein_coding	ATP8B1
ENSG00000197705	1642.5	2.92008	0.103704	28.1579	1.91775e-174	2.60989e-172	chr18	-	protein_coding	KLHL14
ENSG00000180190	4939.39	2.91529	0.0890992	32.7196	8.22735e-235	1.81808e-232	chr8	-	protein_coding	TDRP
ENSG00000013588	609.895	2.91341	0.156464	18.6204	2.19733e-77	1.03465e-75	chr12	+	protein_coding	GPRC5A
ENSG00000234997	5919.4	2.90258	0.0809909	35.8384	2.79116e-281	9.16116e-279	chr2	+	lncRNA	ENSG00000234997
ENSG00000286583	34.8575	2.9025	0.570664	5.08617	3.65358e-07	1.30325e-06	chr18	+	lncRNA	ZBTB7C-AS1
ENSG00000128342	96.2366	2.89786	0.356995	8.11737	4.764e-16	3.45669e-15	chr22	-	protein_coding	LIF
ENSG00000174010	20260.1	2.89221	0.0721645	40.078	0	0	chrX	-	protein_coding	KLHL15
ENSG00000184012	37.3972	2.88702	0.514011	5.61665	1.94696e-08	7.85079e-08	chr21	-	protein_coding	TMPRSS2
ENSG00000279333	285.608	2.88094	0.22052	13.0643	5.26752e-39	1.08857e-37	chr1	+	TEC	ENSG00000279333
ENSG00000152454	392.689	2.87732	0.19136	15.0361	4.25792e-51	1.17614e-49	chr19	-	protein_coding	ZNF256
ENSG00000185774	81.401	2.8725	0.358924	8.00308	1.21346e-15	8.53285e-15	chr4	-	protein_coding	KCNIP4
ENSG00000095585	52.6549	2.86967	0.465218	6.16845	6.89637e-10	3.171e-09	chr10	-	protein_coding	BLNK
ENSG00000162753	20.897	2.86881	0.72434	3.96059	7.47659e-05	0.000206038	chr1	-	protein_coding	SLC9C2
ENSG00000139865	4170.74	2.86786	0.0900754	31.8384	1.90453e-222	3.86429e-220	chr14	+	protein_coding	TTC6
ENSG00000167210	29.3697	2.86484	0.590389	4.85246	1.21939e-06	4.12169e-06	chr18	-	protein_coding	LOXHD1
ENSG00000287292	5701.88	2.86063	0.0860911	33.2279	4.25831e-242	1.00043e-239	chr4	+	lncRNA	ENSG00000287292
ENSG00000287090	34.28	2.86036	0.580071	4.93105	8.17893e-07	2.81229e-06	chr5	-	lncRNA	ENSG00000287090
ENSG00000111859	518.895	2.86011	0.168567	16.9672	1.43531e-64	5.30374e-63	chr6	-	protein_coding	NEDD9
ENSG00000259200	44.0976	2.85288	0.538779	5.29509	1.18955e-07	4.44569e-07	chr15	+	lncRNA	ENSG00000259200
ENSG00000138100	270.46	2.84799	0.224656	12.6771	7.91838e-37	1.52617e-35	chr2	+	protein_coding	TRIM54
ENSG00000198453	3246.99	2.84374	0.0869212	32.7164	9.14378e-235	2.00078e-232	chr19	+	protein_coding	ZNF568
ENSG00000119684	2755.45	2.8378	0.0883749	32.1109	3.10651e-226	6.47983e-224	chr14	-	protein_coding	MLH3
ENSG00000154262	154.767	2.83762	0.287856	9.85777	6.34397e-23	6.85339e-22	chr17	-	protein_coding	ABCA6
ENSG00000120885	979.74	2.83073	0.150279	18.8365	3.79096e-79	1.85957e-77	chr8	-	protein_coding	CLU
ENSG00000260398	39.8373	2.82889	0.527338	5.36448	8.11821e-08	3.07885e-07	chr8	+	lncRNA	ENSG00000260398
ENSG00000246627	24.7568	2.82877	0.631123	4.48213	7.39012e-06	2.28924e-05	chr12	-	lncRNA	CACNA1C-AS1
ENSG00000235904	46.4949	2.82458	0.495928	5.69554	1.22985e-08	5.04762e-08	chr3	-	lncRNA	RBMS3-AS3
ENSG00000106258	35.6958	2.82412	0.657524	4.29508	1.74627e-05	5.19322e-05	chr7	-	protein_coding	CYP3A5
ENSG00000246214	96.4603	2.82239	0.338694	8.33314	7.87234e-17	6.01516e-16	chr5	+	lncRNA	RETREG1-AS1
ENSG00000184867	156.72	2.81986	0.283425	9.94922	2.5416e-23	2.80129e-22	chrX	-	protein_coding	ARMCX2
ENSG00000164123	74.1732	2.81985	0.423867	6.65267	2.87822e-11	1.48495e-10	chr4	-	protein_coding	C4orf45
ENSG00000100290	306.841	2.81729	0.221065	12.7441	3.36047e-37	6.57914e-36	chr22	+	protein_coding	BIK
ENSG00000108018	3694.06	2.81373	0.102376	27.4842	2.71063e-166	3.43742e-164	chr10	-	protein_coding	SORCS1
ENSG00000223786	75.4843	2.8129	0.355228	7.91857	2.40252e-15	1.65499e-14	chr6	+	lncRNA	ENSG00000223786
ENSG00000241549	1285.27	2.80405	0.120491	23.2719	8.53569e-120	6.82824e-118	chr6	-	transcribed_unprocessed_pseudogene	GUSBP2
ENSG00000145623	1686.89	2.79734	0.116284	24.056	7.21582e-128	6.36561e-126	chr5	+	protein_coding	OSMR
ENSG00000171724	376.96	2.79519	0.176762	15.8133	2.51911e-56	7.88556e-55	chr16	+	protein_coding	VAT1L
ENSG00000101938	981.402	2.79343	0.124406	22.4542	1.16416e-111	8.68993e-110	chrX	-	protein_coding	CHRDL1
ENSG00000131981	234.148	2.78841	0.217703	12.8083	1.4727e-37	2.89851e-36	chr14	+	protein_coding	LGALS3
ENSG00000159871	74.6906	2.7858	0.485357	5.7397	9.48455e-09	3.92738e-08	chr19	-	protein_coding	LYPD5
ENSG00000115380	235.264	2.78255	0.251294	11.0729	1.69783e-28	2.42443e-27	chr2	-	protein_coding	EFEMP1
ENSG00000230747	48.1391	2.7818	0.499107	5.57355	2.49597e-08	9.9549e-08	chr2	-	lncRNA	ENSG00000230747
ENSG00000125384	184.37	2.78168	0.258609	10.7563	5.53368e-27	7.41778e-26	chr14	+	protein_coding	PTGER2
ENSG00000173930	730.609	2.77479	0.154735	17.9326	6.56531e-72	2.82879e-70	chr5	-	protein_coding	SLCO4C1
ENSG00000188282	29.1546	2.77447	0.586998	4.72653	2.28386e-06	7.4785e-06	chr2	+	protein_coding	RUFY4
ENSG00000175147	900.409	2.77316	0.129694	21.3824	1.94866e-101	1.25338e-99	chr1	-	lncRNA	TMEM51-AS1
ENSG00000107796	595.71	2.76901	0.153421	18.0484	8.11683e-73	3.57908e-71	chr10	-	protein_coding	ACTA2
ENSG00000175471	14574.7	2.76861	0.0783125	35.3534	8.90349e-274	2.75996e-271	chr5	-	protein_coding	MCTP1
ENSG00000081052	4033.12	2.7671	0.0969204	28.5502	2.79061e-179	3.99253e-177	chr2	-	protein_coding	COL4A4
ENSG00000255545	481.564	2.76706	0.19046	14.5283	8.02102e-48	2.04596e-46	chr11	+	lncRNA	B3GAT1-DT
ENSG00000119411	392.817	2.76109	0.190882	14.4649	2.01873e-47	5.11419e-46	chr9	+	protein_coding	BSPRY
ENSG00000251680	5825.37	2.75857	0.0828603	33.2918	5.0765e-243	1.20534e-240	chr5	-	lncRNA	ENSG00000251680
ENSG00000189212	5327.76	2.75735	0.084883	32.4841	1.78745e-231	3.7636e-229	chr7	-	transcribed_unprocessed_pseudogene	DPY19L2P1
ENSG00000089250	215.984	2.75214	0.226462	12.1528	5.54399e-34	9.72769e-33	chr12	-	protein_coding	NOS1
ENSG00000176399	93.4531	2.75039	0.426511	6.44856	1.12914e-10	5.54607e-10	chr9	+	protein_coding	DMRTA1
ENSG00000198482	361.765	2.74934	0.235279	11.6854	1.51287e-31	2.45035e-30	chr19	+	protein_coding	ZNF808
ENSG00000086991	128.611	2.73913	0.553161	4.95177	7.35421e-07	2.54163e-06	chr11	-	protein_coding	NOX4
ENSG00000279594	131.562	2.73595	0.308555	8.86698	7.51538e-19	6.52414e-18	chr14	-	TEC	ENSG00000279594
ENSG00000127412	42.8975	2.732	0.477592	5.72035	1.06302e-08	4.38551e-08	chr7	-	protein_coding	TRPV5
ENSG00000198947	5487.06	2.73027	0.0767706	35.564	5.04683e-277	1.63247e-274	chrX	-	protein_coding	DMD
ENSG00000186854	1150.22	2.72992	0.115895	23.5551	1.11199e-122	9.12448e-121	chr2	-	protein_coding	TRABD2A
ENSG00000267714	17.8342	2.72487	0.708206	3.84757	0.000119295	0.000319786	chr19	+	lncRNA	ENSG00000267714
ENSG00000248347	275.548	2.72293	0.232484	11.7123	1.10209e-31	1.79675e-30	chr8	-	unprocessed_pseudogene	ENSG00000248347
ENSG00000138675	207.604	2.72126	0.262037	10.385	2.90039e-25	3.57054e-24	chr4	+	protein_coding	FGF5
ENSG00000168546	223.555	2.72094	0.221013	12.3112	7.88233e-35	1.42105e-33	chr8	-	protein_coding	GFRA2
ENSG00000143333	884.09	2.71887	0.129947	20.9228	3.31831e-97	1.98556e-95	chr1	-	protein_coding	RGS16
ENSG00000268869	19.3215	2.7179	0.755872	3.59571	0.000323508	0.000819846	chr1	-	transcribed_unprocessed_pseudogene	ESPNP
ENSG00000154655	23724.9	2.70865	0.070823	38.2453	0	0	chr18	-	protein_coding	L3MBTL4
ENSG00000138395	133.356	2.70554	0.304288	8.89137	6.03578e-19	5.26221e-18	chr2	+	protein_coding	CDK15
ENSG00000169418	274.504	2.70162	0.220161	12.2711	1.29464e-34	2.32837e-33	chr1	+	protein_coding	NPR1
ENSG00000117322	733.581	2.69834	0.159928	16.8723	7.19626e-64	2.6244e-62	chr1	+	protein_coding	CR2
ENSG00000144290	211.108	2.69804	0.228055	11.8307	2.70974e-32	4.50997e-31	chr2	+	protein_coding	SLC4A10
ENSG00000231105	29.7471	2.69734	0.671456	4.01715	5.89053e-05	0.000164627	chr1	+	lncRNA	ECE1-AS1
ENSG00000064692	1717.37	2.69631	0.125665	21.4563	3.99201e-102	2.59005e-100	chr5	+	protein_coding	SNCAIP
ENSG00000174951	82.4705	2.6959	0.36649	7.35598	1.89528e-13	1.15198e-12	chr19	-	protein_coding	FUT1
ENSG00000226752	102.75	2.69474	0.314991	8.55498	1.17892e-17	9.50593e-17	chr9	+	transcribed_unitary_pseudogene	CUTALP
ENSG00000183671	110.649	2.69382	0.332188	8.10933	5.09006e-16	3.68728e-15	chr2	-	protein_coding	CMKLR2
ENSG00000205693	99.883	2.68758	0.323123	8.31752	8.98234e-17	6.84455e-16	chr12	-	protein_coding	MANSC4
ENSG00000118898	89.3475	2.68602	0.400407	6.70822	1.97018e-11	1.02787e-10	chr16	-	protein_coding	PPL
ENSG00000272168	1231.25	2.6856	0.125342	21.4262	7.61937e-102	4.91494e-100	chr6	+	lncRNA	CASC15
ENSG00000164440	54.7502	2.68456	0.502032	5.34738	8.92345e-08	3.37335e-07	chr6	-	protein_coding	TXLNB
ENSG00000174567	44.9858	2.67809	0.671375	3.98897	6.63609e-05	0.000184241	chr1	-	protein_coding	GOLT1A
ENSG00000183150	394.289	2.67784	0.174711	15.3273	5.02752e-53	1.45349e-51	chr12	-	protein_coding	GPR19
ENSG00000123119	21.9034	2.67618	0.74721	3.58157	0.000341542	0.000862316	chr8	+	protein_coding	NECAB1
ENSG00000139292	2481.47	2.67506	0.106137	25.2037	3.64402e-140	3.58286e-138	chr12	+	protein_coding	LGR5
ENSG00000243323	181.552	2.67149	0.265806	10.0506	9.13543e-24	1.03081e-22	chr1	+	unitary_pseudogene	PTPRVP
ENSG00000181666	9946.06	2.66533	0.0754299	35.3352	1.69396e-273	5.17912e-271	chr19	+	protein_coding	ZNF875
ENSG00000153404	2241.78	2.66472	0.0928605	28.696	4.28067e-181	6.20391e-179	chr5	+	protein_coding	PLEKHG4B
ENSG00000083828	3761	2.65945	0.098239	27.0712	2.15108e-161	2.54021e-159	chr19	+	protein_coding	ZNF586
ENSG00000267022	173.933	2.65863	0.266621	9.97158	2.02972e-23	2.25155e-22	chr19	+	protein_coding	ENSG00000267022
ENSG00000253844	31.2986	2.65546	0.55277	4.80392	1.5559e-06	5.18688e-06	chr8	+	lncRNA	ENSG00000253844
ENSG00000274642	1156.1	2.65116	0.11686	22.6866	6.06912e-114	4.6231e-112	chr1	+	unprocessed_pseudogene	ENSG00000274642
ENSG00000030419	655.522	2.64707	0.14829	17.8506	2.86072e-71	1.21616e-69	chr2	-	protein_coding	IKZF2
ENSG00000134363	34.0877	2.64576	0.624332	4.23774	2.25781e-05	6.62269e-05	chr5	+	protein_coding	FST
ENSG00000258751	24.4876	2.64035	0.592168	4.45878	8.24271e-06	2.54136e-05	chr14	-	lncRNA	ENSG00000258751
ENSG00000214851	37.3509	2.63908	0.567076	4.65384	3.25816e-06	1.04858e-05	chr12	-	lncRNA	LINC00612
ENSG00000226239	79.9205	2.63765	0.364316	7.24001	4.48664e-13	2.64773e-12	chr20	-	lncRNA	ENSG00000226239
ENSG00000158055	337.923	2.63742	0.191575	13.7671	4.02237e-43	9.17948e-42	chr1	+	protein_coding	GRHL3
ENSG00000111846	1867.27	2.6343	0.111494	23.6274	2.01773e-123	1.66792e-121	chr6	+	protein_coding	GCNT2
ENSG00000257520	34.3089	2.63426	0.549077	4.79762	1.60563e-06	5.34229e-06	chr14	-	protein_coding	ENSG00000257520
ENSG00000159167	90.3936	2.6328	0.331365	7.9453	1.93728e-15	1.34447e-14	chr8	-	protein_coding	STC1
ENSG00000203809	107.564	2.63075	0.342008	7.69208	1.44765e-14	9.45291e-14	chr6	-	lncRNA	LIN28B-AS1
ENSG00000018236	8539.43	2.62821	0.0907207	28.9703	1.55744e-184	2.33291e-182	chr12	+	protein_coding	CNTN1
ENSG00000248905	755.994	2.62803	0.154069	17.0574	3.07723e-65	1.14851e-63	chr15	-	protein_coding	FMN1
ENSG00000152217	17077.2	2.62775	0.0728352	36.078	5.02285e-285	1.72469e-282	chr18	+	protein_coding	SETBP1
ENSG00000180801	2681.39	2.62552	0.0939729	27.9391	8.93638e-172	1.18018e-169	chr4	-	protein_coding	ARSJ
ENSG00000259702	31.7905	2.62395	0.572716	4.58159	4.61458e-06	1.46048e-05	chr15	-	lncRNA	ENSG00000259702
ENSG00000163637	11591.1	2.61996	0.0880076	29.7697	9.63068e-195	1.58049e-192	chr3	-	protein_coding	PRICKLE2
ENSG00000267345	123.868	2.61287	0.300492	8.69532	3.45847e-18	2.88451e-17	chr19	-	lncRNA	ENSG00000267345
ENSG00000241717	135.165	2.61274	0.328835	7.94545	1.93493e-15	1.34326e-14	chr22	-	transcribed_unprocessed_pseudogene	VWFP1
ENSG00000234261	158.309	2.612	0.291046	8.9745	2.84647e-19	2.52204e-18	chr6	-	lncRNA	ENSG00000234261
ENSG00000255929	42.3928	2.61126	0.658063	3.9681	7.24485e-05	0.000200121	chr11	-	lncRNA	PIWIL4-AS1
ENSG00000228204	51.3207	2.60694	0.465331	5.60233	2.1149e-08	8.49119e-08	chr7	+	lncRNA	ENSG00000228204
ENSG00000113073	262.944	2.60519	0.231761	11.2409	2.56896e-29	3.80468e-28	chr5	+	protein_coding	SLC4A9
ENSG00000112183	50.2259	2.60403	0.550386	4.73128	2.2311e-06	7.31432e-06	chr6	+	protein_coding	RBM24
ENSG00000204920	1633.76	2.59834	0.109963	23.6292	1.93148e-123	1.60853e-121	chr19	+	protein_coding	ZNF155
ENSG00000259660	468.507	2.59763	0.18289	14.2032	8.74667e-46	2.13585e-44	chr15	+	transcribed_unprocessed_pseudogene	DNM1P47
ENSG00000249967	103.743	2.5895	0.305134	8.48642	2.13099e-17	1.69439e-16	chr10	+	protein_coding	ENSG00000249967
ENSG00000287064	39.0101	2.58723	0.493351	5.2442	1.5696e-07	5.79518e-07	chr1	+	lncRNA	ENSG00000287064
ENSG00000283052	2116.96	2.58665	0.100534	25.729	5.53775e-146	5.66959e-144	chr12	+	lncRNA	LINC02456
ENSG00000255045	47.8345	2.58507	0.499774	5.17248	2.31002e-07	8.41339e-07	chr11	-	lncRNA	ENSG00000255045
ENSG00000205413	102.532	2.58466	0.338377	7.6384	2.19938e-14	1.42078e-13	chr7	-	protein_coding	SAMD9
ENSG00000104953	131.053	2.58442	0.319243	8.09547	5.70427e-16	4.12018e-15	chr19	+	protein_coding	TLE6
ENSG00000225535	96.0922	2.58437	0.347652	7.4338	1.05524e-13	6.55311e-13	chr7	+	lncRNA	LINC01393
ENSG00000283698	186.233	2.58118	0.240797	10.7193	8.26224e-27	1.09439e-25	chr2	-	transcribed_unitary_pseudogene	VINAC1P
ENSG00000172965	8021.98	2.57942	0.074347	34.6943	9.59755e-264	2.78192e-261	chr2	-	lncRNA	MIR4435-2HG
ENSG00000159905	1180.7	2.57491	0.115422	22.3086	3.05109e-110	2.19669e-108	chr19	+	protein_coding	ZNF221
ENSG00000214894	23.4646	2.5733	0.674834	3.81323	0.000137164	0.000365012	chr6	-	lncRNA	LINC00243
ENSG00000157703	23.0347	2.56926	0.672764	3.81897	0.000134009	0.000357342	chr7	-	protein_coding	SVOPL
ENSG00000177990	1064.72	2.56915	0.133436	19.2539	1.31014e-82	6.73756e-81	chr12	-	protein_coding	DPY19L2
ENSG00000259518	113.453	2.56787	0.351586	7.30367	2.8002e-13	1.67464e-12	chr15	+	lncRNA	LINC01583
ENSG00000268163	152.834	2.56152	0.293611	8.72418	2.68122e-18	2.25055e-17	chr19	-	protein_coding	ENSG00000268163
ENSG00000177103	1052.66	2.56101	0.14154	18.0938	3.56387e-73	1.58135e-71	chr11	-	protein_coding	DSCAML1
ENSG00000167306	13324.9	2.55877	0.0762667	33.5503	8.91725e-247	2.18708e-244	chr18	-	protein_coding	MYO5B
ENSG00000169252	105.307	2.55499	0.33716	7.57797	3.51014e-14	2.23837e-13	chr5	+	protein_coding	ADRB2
ENSG00000224167	963.294	2.55425	0.142562	17.9168	8.72185e-72	3.73633e-70	chr1	+	lncRNA	LINC01357
ENSG00000075213	2234.34	2.55389	0.108017	23.6435	1.37837e-123	1.1522e-121	chr7	-	protein_coding	SEMA3A
ENSG00000165323	22990.1	2.55219	0.0759242	33.6149	1.01612e-247	2.51986e-245	chr11	+	protein_coding	FAT3
ENSG00000178852	845.909	2.54878	0.138569	18.3936	1.47791e-75	6.84346e-74	chr17	+	protein_coding	EFCAB13
ENSG00000251003	13033	2.54038	0.0810462	31.3448	1.14385e-215	2.21996e-213	chr8	-	lncRNA	ZFPM2-AS1
ENSG00000226900	45.6223	2.53736	0.475015	5.34163	9.21123e-08	3.47978e-07	chr10	-	lncRNA	ENSG00000226900
ENSG00000111679	266.214	2.5356	0.209089	12.1269	7.60693e-34	1.32848e-32	chr12	+	protein_coding	PTPN6
ENSG00000250722	235.304	2.53187	0.293711	8.6203	6.67799e-18	5.45757e-17	chr5	-	protein_coding	SELENOP
ENSG00000151892	6932.4	2.5256	0.0902916	27.9716	3.60393e-172	4.78787e-170	chr10	-	protein_coding	GFRA1
ENSG00000286824	77.9349	2.52212	0.385761	6.53805	6.23272e-11	3.13095e-10	chr13	-	lncRNA	ENSG00000286824
ENSG00000152936	345.921	2.52049	0.204611	12.3184	7.21033e-35	1.30305e-33	chr12	-	protein_coding	LMNTD1
ENSG00000089041	36.417	2.51803	0.599646	4.19919	2.67874e-05	7.78475e-05	chr12	+	protein_coding	P2RX7
ENSG00000119946	6268.01	2.51537	0.0734863	34.2291	8.9156e-257	2.48734e-254	chr10	+	protein_coding	CNNM1
ENSG00000187583	109.325	2.51485	0.329052	7.64271	2.12695e-14	1.37678e-13	chr1	+	protein_coding	PLEKHN1
ENSG00000164604	84.1881	2.51352	0.393316	6.39058	1.65258e-10	8.00084e-10	chr7	-	protein_coding	GPR85
ENSG00000249815	190.981	2.5114	0.245745	10.2195	1.62124e-24	1.90778e-23	chr4	-	lncRNA	ENSG00000249815
ENSG00000288902	25.3873	2.51061	0.671627	3.7381	0.000185415	0.000485942	chr2	+	lncRNA	ENSG00000288902
ENSG00000287544	46.0539	2.50904	0.511688	4.90346	9.41619e-07	3.22084e-06	chr4	-	lncRNA	ENSG00000287544
ENSG00000205045	43.3545	2.50898	0.488474	5.13636	2.8011e-07	1.01309e-06	chr17	-	protein_coding	SLFN12L
ENSG00000120451	3993.19	2.50595	0.0930221	26.9393	7.60936e-160	8.7543e-158	chr11	-	protein_coding	SNX19
ENSG00000177675	39.9083	2.50396	0.52141	4.80228	1.56867e-06	5.22476e-06	chr12	-	protein_coding	CD163L1
ENSG00000112137	4268.63	2.50088	0.0939209	26.6275	3.26084e-156	3.6029e-154	chr6	+	protein_coding	PHACTR1
ENSG00000181894	611.898	2.4992	0.147676	16.9236	3.01513e-64	1.10682e-62	chr19	-	protein_coding	ZNF329
ENSG00000054392	19646.4	2.49905	0.0838862	29.791	5.11588e-195	8.45787e-193	chr1	+	protein_coding	HHAT
ENSG00000134532	17470.6	2.49375	0.0808824	30.8318	9.81928e-209	1.78176e-206	chr12	-	protein_coding	SOX5
ENSG00000261873	353.649	2.48921	0.188829	13.1824	1.10846e-39	2.33393e-38	chr17	-	protein_coding	SMIM36
ENSG00000261348	453.936	2.48757	0.166362	14.9528	1.49376e-50	4.10583e-49	chr16	-	lncRNA	LINC02136
ENSG00000279174	36.468	2.48732	0.536663	4.6348	3.57284e-06	1.1449e-05	chr17	-	TEC	ENSG00000279174
ENSG00000170745	2206.34	2.48652	0.104102	23.8854	4.34038e-126	3.76938e-124	chr2	+	protein_coding	KCNS3
ENSG00000235501	1787.5	2.48624	0.111633	22.2715	6.98546e-110	5.01314e-108	chr1	+	lncRNA	CNN3-DT
ENSG00000167380	2977.42	2.48501	0.0897111	27.7001	6.96703e-169	8.98827e-167	chr19	+	protein_coding	ZNF226
ENSG00000113494	178.171	2.48375	0.274353	9.05311	1.38954e-19	1.24701e-18	chr5	-	protein_coding	PRLR
ENSG00000020633	1602.45	2.48051	0.110518	22.4444	1.45307e-111	1.08104e-109	chr1	-	protein_coding	RUNX3
ENSG00000136542	104.069	2.47983	0.339447	7.30551	2.76225e-13	1.65239e-12	chr2	+	protein_coding	GALNT5
ENSG00000272563	54.0009	2.47816	0.444381	5.57665	2.45193e-08	9.78975e-08	chr2	+	lncRNA	ENSG00000272563
ENSG00000184908	33.6482	2.47782	0.517008	4.79262	1.64621e-06	5.47078e-06	chr1	+	protein_coding	CLCNKB
ENSG00000138772	279.977	2.4764	0.214912	11.5229	1.01151e-30	1.5865e-29	chr4	+	protein_coding	ANXA3
ENSG00000131730	32.2254	2.47535	0.566924	4.36628	1.26382e-05	3.82109e-05	chr5	+	protein_coding	CKMT2
ENSG00000168952	6653.55	2.47533	0.0826539	29.9482	4.64995e-197	7.74495e-195	chr14	-	protein_coding	STXBP6
ENSG00000279329	47.9935	2.47272	0.465547	5.31143	1.08766e-07	4.07717e-07	chr19	-	TEC	ENSG00000279329
ENSG00000179715	918.857	2.47185	0.303939	8.13272	4.19768e-16	3.05471e-15	chr12	+	protein_coding	PCED1B
ENSG00000198133	834.384	2.47165	0.135408	18.2534	1.94577e-74	8.84474e-73	chr14	-	protein_coding	TMEM229B
ENSG00000198108	14719.6	2.47139	0.0705758	35.0176	1.21642e-268	3.61991e-266	chr5	+	protein_coding	CHSY3
ENSG00000265962	195.267	2.46068	0.232069	10.6032	2.87882e-26	3.70544e-25	chr18	-	lncRNA	GACAT2
ENSG00000173698	1372.19	2.46021	0.113271	21.7196	1.34024e-104	8.9828e-103	chrX	-	protein_coding	ADGRG2
ENSG00000259475	361.411	2.45963	0.179537	13.6999	1.01695e-42	2.30429e-41	chr15	-	lncRNA	SYNM-AS1
ENSG00000203650	633.387	2.45877	0.148423	16.5659	1.22826e-61	4.21747e-60	chrX	+	lncRNA	LINC01285
ENSG00000003987	5460.96	2.45864	0.0815827	30.1368	1.59596e-199	2.76126e-197	chr8	-	protein_coding	MTMR7
ENSG00000134533	1612.47	2.45604	0.113235	21.6897	2.56542e-104	1.7143e-102	chr12	-	protein_coding	RERG
ENSG00000227308	38.9629	2.45468	0.514128	4.77447	1.80184e-06	5.96667e-06	chr2	+	lncRNA	LINC02832
ENSG00000198142	297.002	2.45254	0.196621	12.4735	1.04205e-35	1.94298e-34	chr2	+	protein_coding	SOWAHC
ENSG00000101160	962.851	2.45252	0.11586	21.1679	1.88769e-99	1.17031e-97	chr20	-	protein_coding	CTSZ
ENSG00000165807	99.9268	2.44994	0.325095	7.53608	4.84313e-14	3.06475e-13	chr14	+	protein_coding	PPP1R36
ENSG00000174307	452.975	2.44758	0.168181	14.5533	5.5685e-48	1.42854e-46	chr1	-	protein_coding	PHLDA3
ENSG00000251604	33.9445	2.44662	0.54086	4.52358	6.08026e-06	1.9025e-05	chr5	+	lncRNA	LINC01385
ENSG00000242516	96.7507	2.44659	0.377019	6.4893	8.62335e-11	4.2827e-10	chr3	+	lncRNA	LINC00960
ENSG00000261456	111.025	2.44517	0.331825	7.36886	1.72095e-13	1.05002e-12	chr10	-	protein_coding	TUBB8
ENSG00000183840	1928.44	2.44487	0.105932	23.0795	7.43313e-118	5.8007e-116	chr2	+	protein_coding	GPR39
ENSG00000105750	1676.93	2.44315	0.110375	22.135	1.45385e-108	1.03339e-106	chr19	+	protein_coding	ZNF85
ENSG00000215478	59.8611	2.44261	0.425634	5.73875	9.53788e-09	3.948e-08	chr22	-	transcribed_unprocessed_pseudogene	CES5AP1
ENSG00000177337	97.2867	2.43911	0.33695	7.23879	4.52697e-13	2.67012e-12	chr18	+	lncRNA	DLGAP1-AS1
ENSG00000226674	74.6548	2.4384	0.433957	5.61898	1.92086e-08	7.74697e-08	chr2	+	lncRNA	TEX41
ENSG00000248371	95.5358	2.43773	0.33378	7.30341	2.80568e-13	1.67747e-12	chr5	-	lncRNA	LINC02056
ENSG00000264622	123.708	2.43754	0.299413	8.14105	3.91853e-16	2.85996e-15	chr17	-	lncRNA	ENSG00000264622
ENSG00000197410	2169.05	2.43677	0.110759	22.0006	2.84408e-107	1.96524e-105	chr4	-	protein_coding	DCHS2
ENSG00000171885	22.7567	2.43675	0.678734	3.59013	0.00033051	0.000836451	chr18	-	protein_coding	AQP4
ENSG00000233766	48.0783	2.43609	0.512257	4.75559	1.97863e-06	6.52015e-06	chr2	+	lncRNA	CAVIN2-AS1
ENSG00000289428	32.0155	2.43288	0.588064	4.1371	3.51728e-05	0.000100941	chr19	-	lncRNA	ENSG00000289428
ENSG00000228016	164.474	2.43172	0.264329	9.1996	3.59295e-20	3.33296e-19	chr2	-	lncRNA	RAPGEF4-AS1
ENSG00000289201	316.845	2.42992	0.219245	11.0831	1.51481e-28	2.17143e-27	chr4	-	lncRNA	ENSG00000289201
ENSG00000287516	185.756	2.42697	0.242352	10.0143	1.31955e-23	1.47624e-22	chr1	+	lncRNA	ENSG00000287516
ENSG00000232284	3711.64	2.42688	0.102444	23.6899	4.5828e-124	3.85976e-122	chr1	+	lncRNA	GNG12-AS1
ENSG00000111799	242.395	2.425	0.232221	10.4426	1.5833e-25	1.98415e-24	chr6	-	protein_coding	COL12A1
ENSG00000225279	27.956	2.42424	0.605874	4.00123	6.3014e-05	0.000175582	chr1	+	lncRNA	ENSG00000225279
ENSG00000135519	181.376	2.42378	0.247838	9.77969	1.37632e-22	1.45583e-21	chr12	+	protein_coding	KCNH3
ENSG00000153233	65.7408	2.42347	0.460626	5.26125	1.43078e-07	5.30196e-07	chr12	-	protein_coding	PTPRR
ENSG00000223969	67.0948	2.42152	0.404258	5.99004	2.09786e-09	9.24061e-09	chr7	-	lncRNA	ENSG00000223969
ENSG00000281333	121.228	2.4201	0.314654	7.69131	1.45641e-14	9.50731e-14	chr12	+	lncRNA	ENSG00000281333
ENSG00000228956	1409.52	2.41995	0.114525	21.1304	4.18326e-99	2.58632e-97	chr3	+	lncRNA	SATB1-AS1
ENSG00000230561	97.5381	2.41866	0.324964	7.44285	9.85345e-14	6.13614e-13	chr5	+	protein_coding	CCDC192
ENSG00000185518	213.475	2.41811	0.221136	10.935	7.84348e-28	1.09343e-26	chr15	+	protein_coding	SV2B
ENSG00000147655	256.714	2.41713	0.226458	10.6736	1.35249e-26	1.77357e-25	chr8	-	protein_coding	RSPO2
ENSG00000244968	1178.96	2.41658	0.128523	18.8027	7.18173e-79	3.49976e-77	chr5	+	lncRNA	LIFR-AS1
ENSG00000198691	23.6114	2.41587	0.671003	3.60038	0.000317747	0.000806529	chr1	-	protein_coding	ABCA4
ENSG00000227674	1682.64	2.41487	0.154688	15.6112	6.10981e-55	1.84277e-53	chr13	-	lncRNA	LINC00355
ENSG00000225764	25.6674	2.41441	0.663407	3.63942	0.000273258	0.000699809	chr3	+	lncRNA	P3H2-AS1
ENSG00000184613	7481.37	2.41321	0.0754886	31.9679	3.05212e-224	6.24956e-222	chr12	-	protein_coding	NELL2
ENSG00000276772	21.0069	2.41004	0.677841	3.55547	0.000377305	0.000945709	chr15	+	lncRNA	ENSG00000276772
ENSG00000237637	43.1086	2.40758	0.49896	4.8252	1.39862e-06	4.69764e-06	chr13	-	lncRNA	FRY-AS1
ENSG00000283321	147.307	2.40715	0.261687	9.19856	3.62794e-20	3.36402e-19	chr7	+	protein_coding	ENSG00000283321
ENSG00000164303	56.0439	2.40531	0.422702	5.69033	1.26797e-08	5.19455e-08	chr4	-	protein_coding	ENPP6
ENSG00000231170	35.6478	2.40288	0.601226	3.99664	6.42478e-05	0.000178774	chr7	+	lncRNA	PDK4-AS1
ENSG00000106034	241.893	2.40223	0.259729	9.24901	2.26584e-20	2.12306e-19	chr7	+	protein_coding	CPED1
ENSG00000267498	43.3156	2.40134	0.512541	4.68517	2.79731e-06	9.08516e-06	chr19	+	lncRNA	UQCRFS1-DT
ENSG00000288919	47.4148	2.39831	0.46326	5.17702	2.25453e-07	8.21801e-07	chr19	+	lncRNA	ENSG00000288919
ENSG00000143850	3129.57	2.39601	0.0846572	28.3025	3.22327e-176	4.41351e-174	chr1	-	protein_coding	PLEKHA6
ENSG00000234775	82.5206	2.39342	0.367602	6.51091	7.46957e-11	3.72877e-10	chr1	-	lncRNA	ENSG00000234775
ENSG00000261063	224.53	2.39322	0.233969	10.2288	1.47398e-24	1.74155e-23	chr16	-	lncRNA	ENSG00000261063
ENSG00000225975	796.446	2.3929	0.12763	18.7487	1.98326e-78	9.60181e-77	chr19	-	lncRNA	ZNF567-DT
ENSG00000153993	992.756	2.39031	0.132577	18.0296	1.14108e-72	4.98389e-71	chr7	-	protein_coding	SEMA3D
ENSG00000101384	1915.4	2.39019	0.108329	22.0642	6.984e-108	4.91722e-106	chr20	-	protein_coding	JAG1
ENSG00000185070	447.959	2.3893	0.30668	7.79086	6.65554e-15	4.45145e-14	chr14	+	protein_coding	FLRT2
ENSG00000125845	230.949	2.38767	0.216827	11.0119	3.35029e-28	4.7326e-27	chr20	+	protein_coding	BMP2
ENSG00000170374	86.9809	2.38727	0.340238	7.01648	2.27535e-12	1.2795e-11	chr12	-	protein_coding	SP7
ENSG00000254016	232.991	2.38354	0.219195	10.874	1.53274e-27	2.11037e-26	chr12	+	unprocessed_pseudogene	ALG1L10P
ENSG00000164099	1536.09	2.38317	0.101576	23.4618	1.00133e-121	8.12678e-120	chr4	-	protein_coding	PRSS12
ENSG00000269680	22.0174	2.38219	0.651263	3.6578	0.000254389	0.00065419	chr19	-	lncRNA	ENSG00000269680
ENSG00000267191	599.462	2.38086	0.157519	15.1148	1.29416e-51	3.63326e-50	chr19	+	lncRNA	ZNF45-AS1
ENSG00000276490	179.551	2.38082	0.256838	9.26973	1.86621e-20	1.75525e-19	chr10	+	protein_coding	ENSG00000276490
ENSG00000163793	109.652	2.37969	0.319788	7.44149	9.95588e-14	6.19474e-13	chr2	+	protein_coding	DNAJC5G
ENSG00000162496	4043.53	2.37885	0.0872758	27.2566	1.38606e-163	1.69047e-161	chr1	-	protein_coding	DHRS3
ENSG00000115232	1509.13	2.37723	0.111876	21.2488	3.38501e-100	2.1222e-98	chr2	+	protein_coding	ITGA4
ENSG00000239498	40.961	2.37506	0.498972	4.7599	1.9369e-06	6.3883e-06	chr2	+	lncRNA	ENSG00000239498
ENSG00000086717	630.661	2.37415	0.14912	15.9211	4.52231e-57	1.43575e-55	chrX	+	protein_coding	PPEF1
ENSG00000250387	339.355	2.37413	0.226266	10.4926	9.33798e-26	1.18015e-24	chr5	-	lncRNA	LINC02197
ENSG00000267440	38.9595	2.37355	0.505004	4.70005	2.60093e-06	8.46828e-06	chr17	+	lncRNA	LINC02594
ENSG00000166448	113.696	2.37277	0.306332	7.74573	9.50309e-15	6.27699e-14	chr7	-	protein_coding	TMEM130
ENSG00000159403	87.886	2.37212	0.342826	6.91929	4.539e-12	2.50262e-11	chr12	-	protein_coding	C1R
ENSG00000230212	285.992	2.37066	0.194389	12.1955	3.28598e-34	5.82061e-33	chr21	-	lncRNA	CBR1-AS1
ENSG00000227110	17429.4	2.36771	0.0876761	27.0051	1.28588e-160	1.49476e-158	chr3	-	lncRNA	LMCD1-AS1
ENSG00000275491	35.6079	2.35841	0.510576	4.61911	3.85394e-06	1.23021e-05	chr20	+	lncRNA	LINC01730
ENSG00000242866	118.296	2.35578	0.304594	7.73417	1.04081e-14	6.8585e-14	chr15	-	protein_coding	STRC
ENSG00000188729	40.9517	2.35541	0.522863	4.50483	6.64267e-06	2.0666e-05	chr3	+	protein_coding	OSTN
ENSG00000214944	12280	2.35521	0.0765332	30.7737	5.89056e-208	1.06025e-205	chr5	+	protein_coding	ARHGEF28
ENSG00000198203	48.7151	2.35295	0.453428	5.18923	2.11161e-07	7.71594e-07	chr2	+	protein_coding	SULT1C2
ENSG00000253619	60.0481	2.35082	0.405319	5.79993	6.63413e-09	2.7953e-08	chr8	+	lncRNA	ENSG00000253619
ENSG00000150722	367.066	2.34804	0.190171	12.347	5.05602e-35	9.18188e-34	chr2	+	protein_coding	PPP1R1C
ENSG00000259658	533.195	2.3469	0.156082	15.0363	4.24547e-51	1.17562e-49	chr15	-	transcribed_unprocessed_pseudogene	ENSG00000259658
ENSG00000118407	175.439	2.34662	0.274563	8.54675	1.26601e-17	1.01861e-16	chr6	-	protein_coding	FILIP1
ENSG00000064042	11174.8	2.34405	0.0755108	31.0426	1.43458e-211	2.66821e-209	chr4	+	protein_coding	LIMCH1
ENSG00000128918	7394.02	2.34337	0.0771029	30.3928	6.84631e-203	1.20317e-200	chr15	-	protein_coding	ALDH1A2
ENSG00000238207	237.21	2.34217	0.245015	9.55928	1.18576e-21	1.19211e-20	chr2	-	lncRNA	ENSG00000238207
ENSG00000233384	28.801	2.34196	0.567177	4.12914	3.64119e-05	0.000104296	chr1	-	lncRNA	CNIH3-AS2
ENSG00000218766	35.5521	2.33417	0.509703	4.57948	4.66137e-06	1.47424e-05	chr6	+	processed_pseudogene	ENSG00000218766
ENSG00000277718	25.0301	2.33279	0.649416	3.59213	0.000327987	0.00083063	chr15	+	lncRNA	LINC02255
ENSG00000228021	34.8458	2.3321	0.587524	3.96937	7.20627e-05	0.000199203	chr10	+	lncRNA	ENSG00000228021
ENSG00000010030	22.7922	2.32695	0.647541	3.59351	0.000326252	0.000826518	chr6	-	protein_coding	ETV7
ENSG00000251613	190.793	2.32229	0.243698	9.52938	1.58227e-21	1.57923e-20	chr5	-	lncRNA	ENSG00000251613
ENSG00000233705	32.3848	2.32144	0.542982	4.27535	1.90836e-05	5.64367e-05	chr7	-	lncRNA	SLC26A4-AS1
ENSG00000164929	329.308	2.32071	0.192601	12.0494	1.95479e-33	3.37164e-32	chr8	+	protein_coding	BAALC
ENSG00000156587	186.272	2.32007	0.225467	10.2901	7.81026e-25	9.38198e-24	chr11	-	protein_coding	UBE2L6
ENSG00000273244	27.981	2.31924	0.630381	3.67911	0.000234047	0.000604876	chr22	-	lncRNA	ENSG00000273244
ENSG00000177025	100.091	2.3192	0.333156	6.9613	3.37149e-12	1.87418e-11	chr19	-	protein_coding	C19orf18
ENSG00000005471	366.564	2.31784	0.17942	12.9185	3.54024e-38	7.09924e-37	chr7	-	protein_coding	ABCB4
ENSG00000228826	164.265	2.31509	0.253823	9.12089	7.45123e-20	6.79902e-19	chr1	-	lncRNA	ENSG00000228826
ENSG00000133067	69.6906	2.31182	0.369314	6.25975	3.85596e-10	1.81372e-09	chr1	+	protein_coding	LGR6
ENSG00000123700	65.7669	2.3108	0.378536	6.10458	1.0307e-09	4.65199e-09	chr17	+	protein_coding	KCNJ2
ENSG00000276071	207.905	2.31062	0.230915	10.0063	1.42952e-23	1.59687e-22	chr19	+	lncRNA	ENSG00000276071
ENSG00000258691	34.2495	2.31012	0.521512	4.42966	9.43804e-06	2.88954e-05	chr14	+	protein_coding	ENSG00000258691
ENSG00000226965	576.06	2.3094	0.171612	13.4571	2.7967e-41	6.1316e-40	chr7	-	lncRNA	ENSG00000226965
ENSG00000110092	1572.63	2.30839	0.102982	22.4154	2.78337e-111	2.05702e-109	chr11	+	protein_coding	CCND1
ENSG00000226948	104.961	2.3066	0.331743	6.95297	3.5767e-12	1.98479e-11	chr20	-	transcribed_processed_pseudogene	RPS4XP2
ENSG00000258989	378.354	2.30591	0.179812	12.824	1.2038e-37	2.37345e-36	chr14	+	protein_coding	ENSG00000258989
ENSG00000174279	25.4631	2.30547	0.621783	3.70783	0.000209044	0.0005441	chr2	-	protein_coding	EVX2
ENSG00000151690	1580.35	2.30501	0.107973	21.348	4.07319e-101	2.59002e-99	chr2	+	protein_coding	MFSD6
ENSG00000244125	31.0649	2.30441	0.538678	4.27791	1.88659e-05	5.58446e-05	chr2	-	lncRNA	ENSG00000244125
ENSG00000086159	71.1528	2.30386	0.399298	5.76977	7.93785e-09	3.30778e-08	chr12	+	protein_coding	AQP6
ENSG00000158816	75.5793	2.30236	0.356996	6.44925	1.12403e-10	5.52337e-10	chr1	+	protein_coding	VWA5B1
ENSG00000286128	42.727	2.30211	0.48894	4.70837	2.49702e-06	8.1383e-06	chr5	-	lncRNA	ENSG00000286128
ENSG00000162426	75.0716	2.30009	0.378672	6.0741	1.24682e-09	5.59239e-09	chr1	+	protein_coding	SLC45A1
ENSG00000237813	677.319	2.29494	0.152039	15.0944	1.76389e-51	4.93956e-50	chr7	-	lncRNA	ENSG00000237813
ENSG00000256574	25.0932	2.29442	0.598	3.83682	0.000124636	0.000333624	chr10	-	protein_coding	OR13A1
ENSG00000115828	446.291	2.2927	0.178471	12.8464	9.01376e-38	1.78508e-36	chr2	+	protein_coding	QPCT
ENSG00000258782	39.0356	2.29064	0.548678	4.17483	2.98203e-05	8.62682e-05	chr14	-	lncRNA	ENSG00000258782
ENSG00000267552	140.863	2.28998	0.266089	8.60606	7.56142e-18	6.157e-17	chr19	-	protein_coding	ENSG00000267552
ENSG00000235750	1287.57	2.28834	0.123243	18.5677	5.86907e-77	2.74616e-75	chr1	-	protein_coding	KIAA0040
ENSG00000266904	30.9479	2.27822	0.608231	3.74565	0.00017993	0.00047223	chr19	-	lncRNA	LINC00663
ENSG00000012779	843.477	2.27772	0.132904	17.1381	7.71579e-66	2.92872e-64	chr10	+	protein_coding	ALOX5
ENSG00000123612	640.028	2.2755	0.152657	14.906	3.0125e-50	8.20953e-49	chr2	-	protein_coding	ACVR1C
ENSG00000188064	118.218	2.27497	0.323941	7.0228	2.17468e-12	1.22413e-11	chr22	-	protein_coding	WNT7B
ENSG00000105974	771.809	2.27427	0.133538	17.0309	4.84601e-65	1.80564e-63	chr7	+	protein_coding	CAV1
ENSG00000237292	22.4987	2.2741	0.624433	3.64187	0.00027067	0.000693341	chr1	+	lncRNA	LINC01732
ENSG00000226238	422.393	2.27138	0.174221	13.0374	7.49704e-39	1.53793e-37	chr3	+	lncRNA	ENSG00000226238
ENSG00000215068	371.596	2.27044	0.188221	12.0626	1.66349e-33	2.87809e-32	chr5	+	lncRNA	ENSG00000215068
ENSG00000230461	1863.44	2.26929	0.243226	9.32995	1.05919e-20	1.01373e-19	chr1	-	lncRNA	PROX1-AS1
ENSG00000198807	971.545	2.26909	0.11818	19.2003	3.682e-82	1.88051e-80	chr14	+	protein_coding	PAX9
ENSG00000250842	334.161	2.26856	0.203832	11.1296	9.00856e-29	1.3056e-27	chr5	-	lncRNA	ENSG00000250842
ENSG00000136531	296.409	2.26807	0.19627	11.5559	6.89426e-31	1.08898e-29	chr2	+	protein_coding	SCN2A
ENSG00000251173	82.497	2.26766	0.383848	5.9077	3.46925e-09	1.50175e-08	chr4	-	lncRNA	UCHL1-DT
ENSG00000288927	86.5435	2.26557	0.351811	6.43975	1.19674e-10	5.86388e-10	chr1	+	lncRNA	ENSG00000288927
ENSG00000128645	42.9763	2.26151	0.474705	4.76402	1.8977e-06	6.26643e-06	chr2	+	protein_coding	HOXD1
ENSG00000267175	237.793	2.26114	0.237947	9.50268	2.04549e-21	2.02814e-20	chr18	-	lncRNA	ENSG00000267175
ENSG00000287865	56.2098	2.25486	0.422369	5.3386	9.36672e-08	3.53314e-07	chr7	+	lncRNA	ENSG00000287865
ENSG00000253807	594.427	2.25319	0.152336	14.7909	1.67706e-49	4.49882e-48	chr5	-	lncRNA	LINC01170
ENSG00000224243	231.805	2.25093	0.208612	10.79	3.83644e-27	5.18942e-26	chr13	+	lncRNA	SOX1-OT
ENSG00000064989	73.8073	2.24669	0.418958	5.36257	8.20464e-08	3.1111e-07	chr2	-	protein_coding	CALCRL
ENSG00000227268	39.9257	2.24598	0.491458	4.57003	4.87654e-06	1.53902e-05	chr10	-	protein_coding	KLLN
ENSG00000259116	29.1958	2.24446	0.572645	3.91946	8.8749e-05	0.00024216	chr14	-	lncRNA	HSPA2-AS1
ENSG00000159784	71.487	2.24397	0.38611	5.81173	6.18288e-09	2.61207e-08	chr7	-	protein_coding	FAM131B
ENSG00000135447	177.277	2.24276	0.236458	9.48481	2.42822e-21	2.39697e-20	chr12	-	protein_coding	PPP1R1A
ENSG00000132518	85.3641	2.24268	0.365999	6.12754	8.92456e-10	4.05232e-09	chr17	+	protein_coding	GUCY2D
ENSG00000224063	686.296	2.24243	0.352201	6.36689	1.92895e-10	9.2785e-10	chr2	+	lncRNA	CALCRL-AS1
ENSG00000118523	85.1793	2.24218	0.326391	6.86961	6.43778e-12	3.50451e-11	chr6	-	protein_coding	CCN2
ENSG00000183036	35.9391	2.24182	0.496334	4.51676	6.27935e-06	1.9593e-05	chr21	+	protein_coding	PCP4
ENSG00000267767	408.831	2.24152	0.180893	12.3914	2.91058e-35	5.32905e-34	chr19	-	lncRNA	LINC01801
ENSG00000134042	47.518	2.24053	0.466313	4.80479	1.54918e-06	5.16754e-06	chr18	-	protein_coding	MRO
ENSG00000266997	27.8585	2.24023	0.584016	3.8359	0.000125103	0.000334753	chr18	-	protein_coding	ENSG00000266997
ENSG00000101542	78.4793	2.23882	0.54365	4.11812	3.81976e-05	0.000109075	chr18	+	protein_coding	CDH20
ENSG00000170396	673.674	2.23781	0.151468	14.7742	2.15045e-49	5.7549e-48	chr2	+	protein_coding	ZNF804A
ENSG00000113319	6685.67	2.23735	0.0809925	27.6242	5.6949e-168	7.26312e-166	chr5	+	protein_coding	RASGRF2
ENSG00000134954	788.523	2.22881	0.126488	17.6208	1.7058e-69	7.03728e-68	chr11	-	protein_coding	ETS1
ENSG00000130818	879.688	2.22824	0.133095	16.7417	6.50763e-63	2.32019e-61	chr19	-	protein_coding	ZNF426
ENSG00000227825	33.4411	2.22735	0.567782	3.9229	8.74897e-05	0.000238919	chr12	-	transcribed_processed_pseudogene	SLC9A7P1
ENSG00000171033	2974.11	2.22731	0.0948389	23.4852	5.78148e-122	4.72663e-120	chr8	+	protein_coding	PKIA
ENSG00000227790	37.0356	2.22673	0.538865	4.13225	3.59222e-05	0.00010296	chr17	+	transcribed_unprocessed_pseudogene	SPECC1P1
ENSG00000143882	757.88	2.22632	0.125602	17.7252	2.67897e-70	1.12603e-68	chr2	+	protein_coding	ATP6V1C2
ENSG00000261786	250.264	2.22518	0.222183	10.0151	1.30881e-23	1.4657e-22	chr3	+	lncRNA	ENSG00000261786
ENSG00000115112	3482.15	2.22515	0.0817707	27.212	4.67879e-163	5.64464e-161	chr2	-	protein_coding	TFCP2L1
ENSG00000288776	32.3266	2.22365	0.563858	3.94364	8.02531e-05	0.000220208	chr4	-	lncRNA	ENSG00000288776
ENSG00000267575	3939.28	2.22016	0.0831827	26.6902	6.11654e-157	6.86005e-155	chr19	+	lncRNA	ENSG00000267575
ENSG00000267422	207.605	2.21846	0.234899	9.44433	3.57674e-21	3.50281e-20	chr19	+	transcribed_processed_pseudogene	ENSG00000267422
ENSG00000257239	310.577	2.21754	0.193004	11.4896	1.48748e-30	2.31837e-29	chr12	-	lncRNA	ENSG00000257239
ENSG00000183023	2828.31	2.21529	0.105038	21.0904	9.74487e-99	6.00817e-97	chr2	-	protein_coding	SLC8A1
ENSG00000250708	5127.78	2.21513	0.0768949	28.8072	1.74167e-182	2.55739e-180	chr4	+	lncRNA	LINC02269
ENSG00000232725	92.2183	2.21281	0.339376	6.52025	7.01913e-11	3.51256e-10	chrX	-	lncRNA	PLXNB3-AS1
ENSG00000271109	657.702	2.21186	0.143208	15.4451	8.13849e-54	2.39004e-52	chr19	-	lncRNA	ENSG00000271109
ENSG00000154237	1617.19	2.21017	0.101355	21.8062	2.02488e-105	1.37785e-103	chr15	+	protein_coding	LRRK1
ENSG00000254710	29.6464	2.20981	0.595018	3.71385	0.000204129	0.000532113	chr11	+	lncRNA	ENSG00000254710
ENSG00000078081	348.328	2.2037	0.173238	12.7206	4.54205e-37	8.83819e-36	chr3	-	protein_coding	LAMP3
ENSG00000245680	90.2463	2.20257	0.325311	6.77066	1.28194e-11	6.80573e-11	chr19	-	protein_coding	ZNF585B
ENSG00000187105	127.701	2.20181	0.254156	8.66321	4.58642e-18	3.79972e-17	chr14	-	protein_coding	HEATR4
ENSG00000091986	260.507	2.20057	0.221364	9.94095	2.76184e-23	3.03953e-22	chr3	-	protein_coding	CCDC80
ENSG00000189001	55.8195	2.20026	0.401328	5.48244	4.19489e-08	1.63653e-07	chr19	-	protein_coding	SBSN
ENSG00000267475	111.814	2.19886	0.299347	7.34552	2.04962e-13	1.24106e-12	chr19	-	lncRNA	NUDT19-DT
ENSG00000079337	136.562	2.19695	0.261751	8.39329	4.72717e-17	3.66212e-16	chr12	-	protein_coding	RAPGEF3
ENSG00000115252	270.667	2.19653	0.214898	10.2212	1.59291e-24	1.87908e-23	chr2	-	protein_coding	PDE1A
ENSG00000116663	47.859	2.1954	0.440053	4.98895	6.07082e-07	2.11677e-06	chr1	+	protein_coding	FBXO6
ENSG00000285982	32.8847	2.19092	0.527951	4.14985	3.32687e-05	9.56985e-05	chr8	-	protein_coding	ENSG00000285982
ENSG00000197565	10033.6	2.19012	0.0798139	27.4404	9.05349e-166	1.14161e-163	chrX	-	protein_coding	COL4A6
ENSG00000170989	161.926	2.18713	0.253024	8.64395	5.43031e-18	4.47064e-17	chr1	+	protein_coding	S1PR1
ENSG00000248296	112.014	2.18712	0.301225	7.26078	3.84871e-13	2.27767e-12	chr5	-	lncRNA	ENSG00000248296
ENSG00000083067	733.417	2.18438	0.143876	15.1824	4.62467e-52	1.31488e-50	chr9	-	protein_coding	TRPM3
ENSG00000139194	69.4185	2.18417	0.386482	5.65143	1.59121e-08	6.46888e-08	chr12	-	protein_coding	RBP5
ENSG00000154856	917.443	2.18366	0.116575	18.7317	2.72959e-78	1.31865e-76	chr18	+	protein_coding	APCDD1
ENSG00000197635	271.84	2.18001	0.205961	10.5846	3.51402e-26	4.51004e-25	chr2	-	protein_coding	DPP4
ENSG00000069812	29.5605	2.17933	0.602273	3.6185	0.00029631	0.000755639	chr1	-	protein_coding	HES2
ENSG00000174448	125.108	2.17901	0.289277	7.53261	4.97347e-14	3.14456e-13	chr18	-	protein_coding	STARD6
ENSG00000138166	616.803	2.17667	0.142964	15.2253	2.40152e-52	6.87174e-51	chr10	+	protein_coding	DUSP5
ENSG00000174514	363.922	2.17273	0.17354	12.52	5.80164e-36	1.09364e-34	chr1	+	protein_coding	MFSD4A
ENSG00000156113	5340.03	2.17217	0.101609	21.3777	2.15279e-101	1.38069e-99	chr10	-	protein_coding	KCNMA1
ENSG00000285570	93.1673	2.17048	0.358008	6.06268	1.33876e-09	5.99033e-09	chr1	+	lncRNA	ENSG00000285570
ENSG00000257261	6408.8	2.16847	0.0975833	22.2217	2.11916e-109	1.51595e-107	chr12	+	lncRNA	ENSG00000257261
ENSG00000167995	44.6355	2.16541	0.468668	4.62035	3.83101e-06	1.22306e-05	chr11	+	protein_coding	BEST1
ENSG00000263002	2312.37	2.16465	0.0895183	24.1811	3.51468e-129	3.18879e-127	chr19	+	protein_coding	ZNF234
ENSG00000287275	158.055	2.15875	0.316771	6.81487	9.43502e-12	5.07056e-11	chr19	+	lncRNA	ENSG00000287275
ENSG00000164411	1333.88	2.15727	0.10794	19.9858	7.32567e-89	4.0074e-87	chr6	-	protein_coding	GJB7
ENSG00000111981	293.951	2.15651	0.196325	10.9844	4.54357e-28	6.38186e-27	chr6	+	protein_coding	ULBP1
ENSG00000111181	66.0446	2.15299	0.373339	5.76686	8.07598e-09	3.36283e-08	chr12	-	protein_coding	SLC6A12
ENSG00000162552	136.463	2.15276	0.269152	7.9983	1.2615e-15	8.85666e-15	chr1	-	protein_coding	WNT4
ENSG00000139567	48.2646	2.14929	0.445914	4.81996	1.43586e-06	4.81186e-06	chr12	+	protein_coding	ACVRL1
ENSG00000134917	325.697	2.14812	0.181607	11.8284	2.78419e-32	4.62697e-31	chr11	-	protein_coding	ADAMTS8
ENSG00000101746	5028.67	2.14643	0.0858885	24.9909	7.6779e-138	7.45057e-136	chr18	-	protein_coding	NOL4
ENSG00000205209	5969.79	2.146	0.0723862	29.6465	3.76423e-193	6.13239e-191	chr19	-	protein_coding	SCGB2B2
ENSG00000150625	11281.1	2.14546	0.0909443	23.5909	4.78029e-123	3.93695e-121	chr4	-	protein_coding	GPM6A
ENSG00000230498	29.5116	2.14133	0.595104	3.59824	0.000320373	0.00081273	chr1	+	lncRNA	ENSG00000230498
ENSG00000110799	77.1289	2.13907	0.331248	6.45761	1.06369e-10	5.23379e-10	chr12	-	protein_coding	VWF
ENSG00000083290	7953.55	2.13873	0.0709618	30.1392	1.48599e-199	2.59109e-197	chr17	-	protein_coding	ULK2
ENSG00000232233	897.094	2.1381	0.117771	18.1547	1.17873e-73	5.26159e-72	chr3	-	lncRNA	LINC02043
ENSG00000124813	2985.71	2.13611	0.0967699	22.0741	5.60882e-108	3.97407e-106	chr6	+	protein_coding	RUNX2
ENSG00000135899	510.18	2.13606	0.147848	14.4477	2.59165e-47	6.55816e-46	chr2	-	protein_coding	SP110
ENSG00000101000	457.807	2.13325	0.163397	13.0557	5.90007e-39	1.21704e-37	chr20	+	protein_coding	PROCR
ENSG00000225330	136.804	2.13291	0.26765	7.96901	1.59948e-15	1.11489e-14	chr21	+	lncRNA	ENSG00000225330
ENSG00000249421	205.508	2.1325	0.238507	8.94104	3.85511e-19	3.39819e-18	chr5	-	lncRNA	ADAMTS19-AS1
ENSG00000072858	1049.83	2.13204	0.123733	17.2309	1.55627e-66	6.00943e-65	chr3	+	protein_coding	SIDT1
ENSG00000004799	68.0663	2.13173	0.417859	5.10154	3.36894e-07	1.20688e-06	chr7	-	protein_coding	PDK4
ENSG00000009709	538.606	2.13046	0.135199	15.758	6.05358e-56	1.86616e-54	chr1	+	protein_coding	PAX7
ENSG00000273492	64.6784	2.12973	0.390896	5.44833	5.08437e-08	1.96737e-07	chr21	+	lncRNA	APP-DT
ENSG00000269145	81.0855	2.12957	0.340195	6.25987	3.853e-10	1.81271e-09	chr19	-	lncRNA	MAST3-AS1
ENSG00000223725	1398.11	2.12838	0.124654	17.0743	2.30492e-65	8.63146e-64	chr2	-	lncRNA	ENSG00000223725
ENSG00000164197	1340.5	2.12711	0.100961	21.0685	1.54669e-98	9.50979e-97	chr5	+	protein_coding	RNF180
ENSG00000284879	1144.68	2.12623	0.113524	18.7294	2.85056e-78	1.37412e-76	chr2	+	lncRNA	ENSG00000284879
ENSG00000145198	289.985	2.12328	0.178144	11.9189	9.43782e-33	1.59216e-31	chr3	+	protein_coding	VWA5B2
ENSG00000275367	438.63	2.12271	0.154116	13.7735	3.68143e-43	8.41863e-42	chr12	+	lncRNA	ENSG00000275367
ENSG00000143340	1245.31	2.12231	0.114952	18.4625	4.13622e-76	1.91926e-74	chr1	+	protein_coding	FAM163A
ENSG00000224596	1523.4	2.11661	0.127756	16.5676	1.19517e-61	4.11017e-60	chr10	-	lncRNA	ZMIZ1-AS1
ENSG00000225725	28.138	2.11604	0.577956	3.66125	0.000250989	0.000646042	chr8	+	lncRNA	FAM66E
ENSG00000248727	207.645	2.11519	0.263614	8.0238	1.02524e-15	7.25273e-15	chr5	-	lncRNA	LINC01948
ENSG00000267733	29.638	2.11464	0.5528	3.82533	0.000130596	0.000348783	chr18	+	transcribed_processed_pseudogene	ENSG00000267733
ENSG00000143867	248.385	2.11374	0.20872	10.1272	4.18672e-24	4.82413e-23	chr2	-	protein_coding	OSR1
ENSG00000104043	786.058	2.11207	0.128096	16.4881	4.46428e-61	1.51196e-59	chr15	-	protein_coding	ATP8B4
ENSG00000230873	193.314	2.11163	0.259881	8.12539	4.45938e-16	3.24093e-15	chr6	+	protein_coding	STMND1
ENSG00000198049	43.5881	2.11006	0.477688	4.41724	9.99694e-06	3.05395e-05	chr1	-	protein_coding	AVPR1B
ENSG00000140538	633.702	2.10939	0.168612	12.5103	6.55451e-36	1.2314e-34	chr15	-	protein_coding	NTRK3
ENSG00000189042	4656.81	2.10833	0.0759617	27.7552	1.50837e-169	1.96873e-167	chr19	+	protein_coding	ZNF567
ENSG00000223812	39.931	2.10795	0.479247	4.39847	1.09017e-05	3.31808e-05	chr3	+	lncRNA	ENSG00000223812
ENSG00000274840	1115.89	2.10643	0.118637	17.7553	1.56755e-70	6.60114e-69	chr3	+	lncRNA	ENSG00000274840
ENSG00000223910	687.9	2.10474	0.172305	12.2152	2.57782e-34	4.59173e-33	chr10	+	lncRNA	ZNF32-AS3
ENSG00000189164	1700.17	2.10319	0.0979145	21.4798	2.40296e-102	1.56818e-100	chr19	+	protein_coding	ZNF527
ENSG00000165507	169.468	2.10275	0.246132	8.54319	1.30562e-17	1.04896e-16	chr10	-	protein_coding	DEPP1
ENSG00000137801	72.9813	2.09611	0.37602	5.57446	2.48298e-08	9.90838e-08	chr15	+	protein_coding	THBS1
ENSG00000144810	130.653	2.09574	0.302901	6.91888	4.55228e-12	2.50932e-11	chr3	+	protein_coding	COL8A1
ENSG00000129596	365.026	2.09425	0.168354	12.4395	1.59409e-35	2.94523e-34	chr5	-	protein_coding	CDO1
ENSG00000284052	167.961	2.0934	0.240868	8.69108	3.59012e-18	2.9932e-17	chr2	-	lncRNA	ENSG00000284052
ENSG00000261824	9533.98	2.09278	0.0906994	23.0738	8.48669e-118	6.59981e-116	chr19	-	lncRNA	LINC00662
ENSG00000186301	127.775	2.09046	0.257842	8.1075	5.167e-16	3.74059e-15	chr1	+	unprocessed_pseudogene	MST1P2
ENSG00000226849	44.6449	2.08764	0.471061	4.43179	9.34552e-06	2.86346e-05	chr1	+	lncRNA	ENSG00000226849
ENSG00000127666	309.655	2.08648	0.204499	10.2029	1.92519e-24	2.25437e-23	chr19	-	protein_coding	TICAM1
ENSG00000176641	3186.52	2.08619	0.0808199	25.8129	6.35805e-147	6.63109e-145	chr18	-	protein_coding	RNF152
ENSG00000228526	3330.46	2.08493	0.101774	20.4859	2.87857e-93	1.65159e-91	chr1	-	lncRNA	MIR34AHG
ENSG00000027075	10957.9	2.08434	0.0736276	28.3092	2.66182e-176	3.66724e-174	chr14	+	protein_coding	PRKCH
ENSG00000141682	1026.34	2.08176	0.123146	16.9048	4.1446e-64	1.51894e-62	chr18	+	protein_coding	PMAIP1
ENSG00000205464	4771	2.08094	0.0943653	22.052	9.14362e-108	6.4175e-106	chr5	+	transcribed_unitary_pseudogene	ATP6AP1L
ENSG00000171992	615.588	2.07989	0.137307	15.1477	7.84342e-52	2.21592e-50	chr5	+	protein_coding	SYNPO
ENSG00000204701	45.2957	2.0792	0.486484	4.27394	1.9205e-05	5.67732e-05	chr6	+	protein_coding	OR2J3
ENSG00000128849	3433.12	2.07868	0.0921924	22.5472	1.43059e-112	1.0787e-110	chr15	+	protein_coding	CGNL1
ENSG00000082684	2062.03	2.07683	0.111897	18.5602	6.74501e-77	3.14941e-75	chr3	-	protein_coding	SEMA5B
ENSG00000165899	74.2762	2.07294	0.355921	5.82415	5.74024e-09	2.43428e-08	chr12	+	protein_coding	OTOGL
ENSG00000287672	37.8666	2.07268	0.487526	4.25143	2.12413e-05	6.24945e-05	chr7	+	lncRNA	ENSG00000287672
ENSG00000120318	874.846	2.06814	0.123075	16.8038	2.28911e-63	8.21393e-62	chr5	-	protein_coding	ARAP3
ENSG00000172164	7127.44	2.06736	0.0735345	28.1141	6.58149e-174	8.84893e-172	chr8	-	protein_coding	SNTB1
ENSG00000064012	2652.29	2.06406	0.0866721	23.8146	2.35814e-125	2.03997e-123	chr2	+	protein_coding	CASP8
ENSG00000113657	5817.05	2.06144	0.0753409	27.3615	7.88829e-165	9.83569e-163	chr5	-	protein_coding	DPYSL3
ENSG00000106483	44.4183	2.06052	0.469444	4.38927	1.1373e-05	3.45408e-05	chr7	-	protein_coding	SFRP4
ENSG00000188452	406.537	2.05963	0.178731	11.5236	1.00362e-30	1.57523e-29	chr2	-	protein_coding	CERKL
ENSG00000086289	1770.7	2.05901	0.0970788	21.2097	7.77249e-100	4.85922e-98	chr7	+	protein_coding	EPDR1
ENSG00000184809	50.5968	2.05771	0.414203	4.96788	6.7689e-07	2.34808e-06	chr21	-	lncRNA	B3GALT5-AS1
ENSG00000182732	3233.15	2.05548	0.0989897	20.7646	9.04374e-96	5.31177e-94	chr14	+	protein_coding	RGS6
ENSG00000263818	1074.68	2.05521	0.123443	16.6491	3.07149e-62	1.06946e-60	chr17	+	transcribed_processed_pseudogene	RDM1P5
ENSG00000249899	46.2408	2.05214	0.470149	4.36488	1.27194e-05	3.84406e-05	chr5	-	lncRNA	ITGA2-AS1
ENSG00000254271	44.0157	2.04815	0.453081	4.5205	6.16937e-06	1.92849e-05	chr10	+	lncRNA	ANK3-DT
ENSG00000215241	208.223	2.04636	0.210548	9.71923	2.49672e-22	2.60394e-21	chr12	+	lncRNA	LINC02449
ENSG00000185046	15886.9	2.0454	0.0749787	27.2797	7.38354e-164	9.10459e-162	chr12	-	protein_coding	ANKS1B
ENSG00000227293	107.71	2.04492	0.363527	5.62524	1.85255e-08	7.48636e-08	chr2	-	lncRNA	ENSG00000227293
ENSG00000266313	327.957	2.04371	0.180835	11.3015	1.2897e-29	1.93447e-28	chr17	+	lncRNA	ENSG00000266313
ENSG00000196126	124.229	2.04315	0.31806	6.42377	1.32943e-10	6.49266e-10	chr6	-	protein_coding	HLA-DRB1
ENSG00000163975	2260.19	2.04213	0.0945898	21.5894	2.26121e-103	1.48873e-101	chr3	-	protein_coding	MELTF
ENSG00000262001	51.1704	2.03912	0.424094	4.80818	1.52308e-06	5.08506e-06	chr18	+	lncRNA	DLGAP1-AS2
ENSG00000082293	1893.47	2.03718	0.114425	17.8036	6.63019e-71	2.80796e-69	chr6	+	protein_coding	COL19A1
ENSG00000081803	16905.6	2.03548	0.0716744	28.399	2.0821e-177	2.9599e-175	chr7	-	protein_coding	CADPS2
ENSG00000112769	2279.53	2.03539	0.104953	19.3934	8.77477e-84	4.56513e-82	chr6	-	protein_coding	LAMA4
ENSG00000006468	405.523	2.03029	0.183737	11.05	2.19284e-28	3.11336e-27	chr7	-	protein_coding	ETV1
ENSG00000285852	43.548	2.02946	0.47545	4.26849	1.968e-05	5.81155e-05	chr10	-	lncRNA	ENSG00000285852
ENSG00000253944	362.207	2.02407	0.176823	11.4469	2.43836e-30	3.76361e-29	chr8	+	lncRNA	MTUS1-DT
ENSG00000203697	34.7609	2.02363	0.530363	3.81556	0.000135877	0.000361803	chr1	-	protein_coding	CAPN8
ENSG00000085563	2253.48	2.02349	0.0970873	20.8419	1.80366e-96	1.0678e-94	chr7	-	protein_coding	ABCB1
ENSG00000117643	6591.87	2.02121	0.0741389	27.2625	1.18176e-163	1.44921e-161	chr1	+	protein_coding	MAN1C1
ENSG00000126709	106.755	2.02097	0.300158	6.733	1.66199e-11	8.73002e-11	chr1	-	protein_coding	IFI6
ENSG00000188549	475.337	2.01943	0.154008	13.1125	2.79193e-39	5.80197e-38	chr15	-	protein_coding	CCDC9B
ENSG00000286496	104.568	2.01919	0.30155	6.69605	2.14122e-11	1.11398e-10	chr1	+	lncRNA	ENSG00000286496
ENSG00000121075	32.7753	2.01908	0.522068	3.86746	0.000109977	0.000296123	chr17	+	protein_coding	TBX4
ENSG00000085831	3225.24	2.01698	0.0869279	23.2029	4.25821e-119	3.37017e-117	chr1	-	protein_coding	TTC39A
ENSG00000260271	39.7047	2.01317	0.508383	3.95995	7.49661e-05	0.000206513	chr6	+	lncRNA	ENSG00000260271
ENSG00000267786	175.066	2.01262	0.236474	8.51096	1.72495e-17	1.37743e-16	chr19	+	lncRNA	ENSG00000267786
ENSG00000287315	202.315	2.01262	0.241206	8.344	7.18209e-17	5.49904e-16	chr1	-	lncRNA	ENSG00000287315
ENSG00000090530	615.321	2.01249	0.139404	14.4364	3.0552e-47	7.71369e-46	chr3	-	protein_coding	P3H2
ENSG00000079841	251.918	2.01194	0.215226	9.34805	8.92765e-21	8.59975e-20	chr6	+	protein_coding	RIMS1
ENSG00000118640	442.573	2.0104	0.161666	12.4355	1.67733e-35	3.09647e-34	chr2	+	protein_coding	VAMP8
ENSG00000254186	2427.52	2.00623	0.12039	16.6644	2.37952e-62	8.32421e-61	chr5	-	lncRNA	ENSG00000254186
ENSG00000261308	93.9407	2.00604	0.316265	6.34292	2.25454e-10	1.07958e-09	chr12	-	protein_coding	FIGNL2
ENSG00000227712	85.6599	2.00396	0.321836	6.22664	4.76558e-10	2.2289e-09	chr1	-	lncRNA	ENSG00000227712
ENSG00000205771	541.513	2.00146	0.155895	12.8385	9.98291e-38	1.97525e-36	chr15	-	transcribed_unprocessed_pseudogene	CATSPER2P1
ENSG00000225792	36.5672	2.00136	0.555383	3.60357	0.000313882	0.000797351	chr7	-	lncRNA	SNX10-AS1
ENSG00000240065	28.4308	2.00056	0.559492	3.57568	0.00034932	0.000880859	chr6	+	protein_coding	PSMB9
ENSG00000170962	555.444	1.99978	0.145074	13.7845	3.15768e-43	7.23575e-42	chr11	-	protein_coding	PDGFD
ENSG00000197085	132.994	1.99925	0.298934	6.68793	2.26346e-11	1.17511e-10	chr7	-	lncRNA	NPSR1-AS1
ENSG00000233527	659.287	1.99839	0.135325	14.7674	2.3774e-49	6.33945e-48	chr19	+	lncRNA	ZNF529-AS1
ENSG00000163873	835.187	1.99461	0.120689	16.5268	2.35117e-61	7.99935e-60	chr1	-	protein_coding	GRIK3
ENSG00000010379	228.469	1.99424	0.206323	9.6656	4.22134e-22	4.34376e-21	chr12	-	protein_coding	SLC6A13
ENSG00000137198	1096.29	1.99194	0.115121	17.303	4.46697e-67	1.75835e-65	chr6	+	protein_coding	GMPR
ENSG00000139364	3753.68	1.99046	0.0773624	25.7291	5.52588e-146	5.66959e-144	chr12	+	protein_coding	TMEM132B
ENSG00000154764	29.5249	1.98823	0.52984	3.75251	0.000175074	0.000460299	chr3	-	protein_coding	WNT7A
ENSG00000176463	14942.6	1.98698	0.0784731	25.3205	1.89884e-141	1.90902e-139	chr15	+	protein_coding	SLCO3A1
ENSG00000044524	3758.93	1.98614	0.0901529	22.0308	1.45913e-107	1.01769e-105	chr3	+	protein_coding	EPHA3
ENSG00000257150	191.974	1.986	0.254156	7.81412	5.53486e-15	3.7231e-14	chr12	+	transcribed_processed_pseudogene	PGAM1P5
ENSG00000164120	113.223	1.98564	0.29452	6.74196	1.5626e-11	8.22734e-11	chr4	-	protein_coding	HPGD
ENSG00000260836	33.7579	1.98428	0.50727	3.91169	9.16544e-05	0.000249559	chr15	-	protein_coding	ENSG00000260836
ENSG00000251031	160.477	1.98278	0.261636	7.5784	3.49833e-14	2.23147e-13	chr5	-	lncRNA	ENSG00000251031
ENSG00000286575	54.9926	1.98131	0.409788	4.83497	1.33167e-06	4.48222e-06	chr10	-	lncRNA	ENSG00000286575
ENSG00000079263	30.5626	1.98095	0.53364	3.71215	0.000205507	0.000535456	chr2	+	protein_coding	SP140
ENSG00000102057	175.626	1.98091	0.224982	8.80479	1.31099e-18	1.11936e-17	chrX	-	protein_coding	KCND1
ENSG00000205002	41.455	1.98086	0.467837	4.23409	2.2948e-05	6.71971e-05	chr8	+	protein_coding	AARD
ENSG00000144331	13182	1.9791	0.0775704	25.5135	1.39493e-143	1.40875e-141	chr2	-	protein_coding	ZNF385B
ENSG00000206337	229.277	1.97754	0.216249	9.1447	5.97933e-20	5.49414e-19	chr6	+	lncRNA	HCP5
ENSG00000230102	92.1425	1.97726	0.308664	6.40585	1.49533e-10	7.2679e-10	chr3	-	lncRNA	LINC02028
ENSG00000287564	812.718	1.97538	0.130589	15.1268	1.0788e-51	3.03245e-50	chr10	+	lncRNA	ENSG00000287564
ENSG00000259448	86.6596	1.97444	0.330991	5.96524	2.44277e-09	1.06923e-08	chr15	+	lncRNA	LINC02352
ENSG00000116183	297.41	1.97429	0.187245	10.5439	5.41954e-26	6.90797e-25	chr1	+	protein_coding	PAPPA2
ENSG00000129595	7438.43	1.97114	0.0846431	23.2876	5.91636e-120	4.7499e-118	chr5	-	protein_coding	EPB41L4A
ENSG00000047644	1701.34	1.96988	0.102621	19.1957	4.018e-82	2.04744e-80	chrX	+	protein_coding	WWC3
ENSG00000237125	1833.32	1.96865	0.101291	19.4355	3.86658e-84	2.03055e-82	chr4	+	lncRNA	HAND2-AS1
ENSG00000259146	253.556	1.96711	0.210818	9.33083	1.05043e-20	1.00621e-19	chr14	-	lncRNA	SIPA1L1-AS1
ENSG00000234902	69.2372	1.96281	0.357883	5.48449	4.14663e-08	1.61798e-07	chr2	-	lncRNA	ENSG00000234902
ENSG00000204860	178.828	1.9619	0.233231	8.41182	4.03688e-17	3.14372e-16	chr9	+	lncRNA	FAM201A
ENSG00000076356	13146.7	1.9577	0.0673586	29.0638	1.03e-185	1.56385e-183	chr1	-	protein_coding	PLXNA2
ENSG00000053524	2455.58	1.95738	0.0916645	21.3538	3.5974e-101	2.29401e-99	chr3	-	protein_coding	MCF2L2
ENSG00000267659	291.814	1.955	0.235778	8.29168	1.11659e-16	8.4593e-16	chr17	+	lncRNA	LINC01482
ENSG00000143032	261.369	1.9522	0.201263	9.69974	3.02258e-22	3.13918e-21	chr1	-	protein_coding	BARHL2
ENSG00000173918	734.798	1.94787	0.13537	14.3893	6.04368e-47	1.51561e-45	chr17	+	protein_coding	C1QTNF1
ENSG00000163453	482.725	1.94757	0.178185	10.9301	8.27918e-28	1.15273e-26	chr4	-	protein_coding	IGFBP7
ENSG00000105971	184.816	1.94579	0.250559	7.76582	8.11209e-15	5.3821e-14	chr7	+	protein_coding	CAV2
ENSG00000143355	173.679	1.94329	0.250839	7.74714	9.39871e-15	6.21172e-14	chr1	+	protein_coding	LHX9
ENSG00000152784	114.921	1.94143	0.303473	6.39737	1.5808e-10	7.66833e-10	chr4	+	protein_coding	PRDM8
ENSG00000189295	73.0958	1.94083	0.391072	4.96284	6.94693e-07	2.40646e-06	chr22	-	lncRNA	ANKRD62P1-PARP4P3
ENSG00000048052	9239.19	1.9391	0.0878573	22.071	6.00945e-108	4.24446e-106	chr7	+	protein_coding	HDAC9
ENSG00000164946	684.462	1.93678	0.154596	12.528	5.24635e-36	9.90636e-35	chr9	-	protein_coding	FREM1
ENSG00000100918	406.446	1.93466	0.161391	11.9874	4.13597e-33	7.06279e-32	chr14	+	protein_coding	REC8
ENSG00000249743	32.6573	1.93276	0.536501	3.60253	0.000315136	0.000800265	chr5	+	lncRNA	ENSG00000249743
ENSG00000270084	58.7726	1.93253	0.394979	4.89275	9.94367e-07	3.39243e-06	chr1	+	lncRNA	GAS5-AS1
ENSG00000100181	2880.99	1.93167	0.0899638	21.4717	2.86526e-102	1.86443e-100	chr22	+	transcribed_unprocessed_pseudogene	TPTEP1
ENSG00000236230	388.52	1.92766	0.191037	10.0905	6.08505e-24	6.93627e-23	chr1	-	lncRNA	ENSG00000236230
ENSG00000114279	2769.58	1.92647	0.0886513	21.7308	1.04912e-104	7.05277e-103	chr3	-	protein_coding	FGF12
ENSG00000172183	1435.14	1.92285	0.111714	17.2123	2.14748e-66	8.26374e-65	chr15	+	protein_coding	ISG20
ENSG00000248752	82.5296	1.9221	0.333803	5.75818	8.5024e-09	3.53314e-08	chr5	-	lncRNA	ENSG00000248752
ENSG00000250994	155.966	1.92157	0.255377	7.52445	5.29408e-14	3.34159e-13	chr5	+	lncRNA	ENSG00000250994
ENSG00000286086	69.1253	1.91833	0.376218	5.099	3.41448e-07	1.22246e-06	chr3	+	lncRNA	ENSG00000286086
ENSG00000253100	326.801	1.91738	0.239235	8.01464	1.10462e-15	7.79204e-15	chr8	+	lncRNA	ENSG00000253100
ENSG00000163364	268.043	1.91676	0.194605	9.8495	6.88834e-23	7.41635e-22	chr2	-	lncRNA	LINC01116
ENSG00000275645	34.0921	1.91576	0.510111	3.75557	0.000172948	0.000454977	chr15	-	lncRNA	ENSG00000275645
ENSG00000113448	41560.8	1.91533	0.0729834	26.2434	8.50778e-152	9.17319e-150	chr5	-	protein_coding	PDE4D
ENSG00000283294	2223.03	1.91458	0.0923615	20.7292	1.8886e-95	1.10345e-93	chr18	+	lncRNA	ENSG00000283294
ENSG00000222009	97.7408	1.91342	0.327164	5.84851	4.96009e-09	2.1151e-08	chr1	+	protein_coding	BTBD19
ENSG00000267058	68.0207	1.9132	0.37415	5.11347	3.16297e-07	1.13678e-06	chr19	-	lncRNA	ENSG00000267058
ENSG00000184347	24792.9	1.91305	0.084831	22.5513	1.30282e-112	9.85682e-111	chr5	-	protein_coding	SLIT3
ENSG00000161298	1927.52	1.91162	0.0979362	19.519	7.56745e-85	4.00232e-83	chr19	+	protein_coding	ZNF382
ENSG00000235531	4797.43	1.91161	0.0803512	23.7907	4.16979e-125	3.57944e-123	chr8	+	lncRNA	MSC-AS1
ENSG00000286608	528.647	1.9105	0.153286	12.4636	1.17872e-35	2.18867e-34	chr12	+	lncRNA	ENSG00000286608
ENSG00000151838	704.32	1.90723	0.143298	13.3096	2.03685e-40	4.37541e-39	chr14	-	protein_coding	CCDC175
ENSG00000135318	64.109	1.90648	0.370628	5.14392	2.69061e-07	9.74231e-07	chr6	+	protein_coding	NT5E
ENSG00000166250	2140.91	1.90476	0.103055	18.4829	2.83584e-76	1.31861e-74	chr11	-	protein_coding	CLMP
ENSG00000185519	269.889	1.90449	0.209043	9.11054	8.1975e-20	7.45558e-19	chr1	-	protein_coding	FAM131C
ENSG00000105855	621.02	1.9034	0.140538	13.5437	8.63604e-42	1.91598e-40	chr7	+	protein_coding	ITGB8
ENSG00000248441	809.796	1.90118	0.14985	12.6872	6.95888e-37	1.34356e-35	chr15	-	lncRNA	LETR1
ENSG00000164616	1243.56	1.90027	0.119565	15.8932	7.06407e-57	2.22374e-55	chr5	+	transcribed_unitary_pseudogene	FBXL21P
ENSG00000178997	63.4412	1.90015	0.381389	4.98218	6.28708e-07	2.18808e-06	chr15	-	protein_coding	EXD1
ENSG00000229474	264.191	1.89888	0.201394	9.42869	4.15244e-21	4.05772e-20	chr15	-	protein_coding	PATL2
ENSG00000187994	46.6762	1.89828	0.443732	4.27798	1.88593e-05	5.58325e-05	chr19	-	protein_coding	RINL
ENSG00000216775	348.611	1.89632	0.184873	10.2574	1.09606e-24	1.30538e-23	chr6	+	transcribed_unprocessed_pseudogene	ENSG00000216775
ENSG00000237928	66.1297	1.89532	0.398566	4.75536	1.98094e-06	6.52583e-06	chr1	-	lncRNA	NFIA-AS2
ENSG00000258334	441.734	1.89415	0.161774	11.7086	1.15108e-31	1.87251e-30	chr12	-	lncRNA	TROAP-AS1
ENSG00000112541	27690.6	1.89267	0.0748499	25.2862	4.53456e-141	4.53843e-139	chr6	-	protein_coding	PDE10A
ENSG00000150556	6277.66	1.89222	0.087422	21.6447	6.81737e-104	4.54199e-102	chr2	+	protein_coding	LYPD6B
ENSG00000138378	1088.88	1.89144	0.109718	17.2391	1.35154e-66	5.237e-65	chr2	-	protein_coding	STAT4
ENSG00000286558	35.3624	1.89003	0.506045	3.7349	0.000187792	0.000491709	chr4	+	lncRNA	ENSG00000286558
ENSG00000004948	109.829	1.88942	0.286218	6.60134	4.0746e-11	2.0777e-10	chr7	-	protein_coding	CALCR
ENSG00000060140	528.983	1.8883	0.157149	12.016	2.92788e-33	5.03058e-32	chr12	-	protein_coding	STYK1
ENSG00000179873	48.6547	1.88829	0.418	4.51745	6.25879e-06	1.95398e-05	chr19	-	protein_coding	NLRP11
ENSG00000157214	1134.43	1.88714	0.121941	15.4759	5.04764e-54	1.49613e-52	chr7	+	protein_coding	STEAP2
ENSG00000215866	339.228	1.88706	0.179569	10.5088	7.86728e-26	9.98236e-25	chr1	-	lncRNA	LINC01356
ENSG00000263146	35.9593	1.88703	0.494883	3.81309	0.000137239	0.000365169	chr18	-	lncRNA	LINC01896
ENSG00000127507	259.788	1.88667	0.186968	10.0909	6.06243e-24	6.91402e-23	chr19	-	protein_coding	ADGRE2
ENSG00000197050	5553.32	1.88586	0.0767085	24.5848	1.83898e-133	1.73182e-131	chr19	+	protein_coding	ZNF420
ENSG00000145632	214.957	1.88495	0.225411	8.36228	6.15172e-17	4.73122e-16	chr5	-	protein_coding	PLK2
ENSG00000162755	49.5973	1.88469	0.436814	4.31463	1.59869e-05	4.77277e-05	chr1	+	protein_coding	KLHDC9
ENSG00000125731	315.664	1.88354	0.178337	10.5617	4.48586e-26	5.73096e-25	chr19	-	protein_coding	SH2D3A
ENSG00000105289	41.1533	1.88266	0.476385	3.95196	7.75121e-05	0.000213132	chr19	+	protein_coding	TJP3
ENSG00000119681	2701.85	1.88214	0.093082	20.2203	6.49296e-91	3.63199e-89	chr14	-	protein_coding	LTBP2
ENSG00000163053	1551.93	1.88191	0.099635	18.8881	1.42984e-79	7.07598e-78	chr2	-	protein_coding	SLC16A14
ENSG00000158089	16261.6	1.88164	0.0694432	27.096	1.09611e-161	1.31527e-159	chr2	-	protein_coding	GALNT14
ENSG00000186469	915.112	1.8813	0.120022	15.6746	2.25787e-55	6.90321e-54	chr14	+	protein_coding	GNG2
ENSG00000074527	1600.04	1.87965	0.106673	17.6206	1.7119e-69	7.04941e-68	chr12	-	protein_coding	NTN4
ENSG00000229989	3211.98	1.87867	0.090548	20.7478	1.28334e-95	7.51783e-94	chr1	-	lncRNA	MIR181A1HG
ENSG00000262484	70.6462	1.87686	0.359549	5.22004	1.78882e-07	6.58063e-07	chr19	-	protein_coding	CCER2
ENSG00000120875	272.393	1.87377	0.192266	9.74571	1.92436e-22	2.01927e-21	chr8	-	protein_coding	DUSP4
ENSG00000074410	3285.57	1.87329	0.080001	23.4159	2.94341e-121	2.38022e-119	chr15	-	protein_coding	CA12
ENSG00000012171	333.119	1.87299	0.172063	10.8855	1.35208e-27	1.86508e-26	chr3	+	protein_coding	SEMA3B
ENSG00000144821	637.637	1.87155	0.145928	12.8252	1.18505e-37	2.33857e-36	chr3	-	protein_coding	MYH15
ENSG00000112414	1487.52	1.87099	0.113087	16.5447	1.74953e-61	5.97059e-60	chr6	+	protein_coding	ADGRG6
ENSG00000188906	840.718	1.86909	0.121552	15.3768	2.34091e-53	6.80297e-52	chr12	+	protein_coding	LRRK2
ENSG00000245848	357.683	1.86558	0.180824	10.3171	5.8968e-25	7.16834e-24	chr19	-	protein_coding	CEBPA
ENSG00000075290	110.497	1.86433	0.288668	6.45839	1.05825e-10	5.20933e-10	chr10	+	protein_coding	WNT8B
ENSG00000187554	561.608	1.86278	0.146243	12.7375	3.65888e-37	7.15084e-36	chr1	-	protein_coding	TLR5
ENSG00000259678	335.027	1.86089	0.194719	9.55681	1.21443e-21	1.21929e-20	chr15	+	lncRNA	ENSG00000259678
ENSG00000231689	104.359	1.8598	0.293228	6.3425	2.26059e-10	1.08201e-09	chr2	-	lncRNA	LINC01090
ENSG00000237819	250.419	1.85961	0.194091	9.5811	9.60145e-22	9.69659e-21	chr7	+	lncRNA	CDK6-AS1
ENSG00000008394	1934.2	1.85846	0.0902192	20.5993	2.78211e-94	1.60865e-92	chr12	+	protein_coding	MGST1
ENSG00000228008	137.495	1.85826	0.271686	6.83974	7.93379e-12	4.28233e-11	chr3	+	lncRNA	ENSG00000228008
ENSG00000138771	5670.4	1.85757	0.075769	24.5163	9.90563e-133	9.25037e-131	chr4	+	protein_coding	SHROOM3
ENSG00000272381	121.562	1.85608	0.317595	5.84418	5.09075e-09	2.16916e-08	chr10	+	lncRNA	LINC02664
ENSG00000175592	46.6223	1.85228	0.472888	3.91695	8.96781e-05	0.000244596	chr11	-	protein_coding	FOSL1
ENSG00000088756	2885.96	1.85193	0.0833583	22.2165	2.38036e-109	1.69736e-107	chr18	+	protein_coding	ARHGAP28
ENSG00000124496	12987.9	1.8517	0.0712599	25.9851	7.2969e-149	7.71846e-147	chr6	-	protein_coding	TRERF1
ENSG00000237732	206.353	1.85011	0.219057	8.4458	3.01972e-17	2.37565e-16	chr2	+	transcribed_unprocessed_pseudogene	CT75
ENSG00000186417	1538.62	1.85002	0.114813	16.1133	2.05834e-58	6.65797e-57	chr15	+	protein_coding	GLDN
ENSG00000184227	80.6395	1.84926	0.32087	5.76328	8.24948e-09	3.4306e-08	chr14	+	protein_coding	ACOT1
ENSG00000214106	340.127	1.84902	0.177415	10.422	1.96781e-25	2.44813e-24	chr7	+	lncRNA	PAXIP1-AS2
ENSG00000277661	85.8263	1.84771	0.334352	5.52625	3.2715e-08	1.288e-07	chr6	+	lncRNA	ENSG00000277661
ENSG00000288021	299.748	1.8455	0.183401	10.0626	8.08141e-24	9.15114e-23	chr6	+	lncRNA	ENSG00000288021
ENSG00000157343	47.0732	1.84514	0.431265	4.27844	1.88212e-05	5.5727e-05	chr6	+	protein_coding	ARMC12
ENSG00000276476	258.193	1.84353	0.227259	8.11204	4.97749e-16	3.60807e-15	chr13	+	lncRNA	LINC00540
ENSG00000171827	667.582	1.84308	0.132397	13.9209	4.72718e-44	1.10942e-42	chr19	+	protein_coding	ZNF570
ENSG00000215386	12596.8	1.84196	0.0778223	23.6687	7.57211e-124	6.35346e-122	chr21	+	lncRNA	MIR99AHG
ENSG00000163958	35.2569	1.84094	0.471292	3.90617	9.37707e-05	0.00025501	chr3	-	protein_coding	ZDHHC19
ENSG00000136048	1440.8	1.84064	0.104052	17.6896	5.04125e-70	2.1031e-68	chr12	+	protein_coding	DRAM1
ENSG00000275532	36.7643	1.83981	0.498084	3.69378	0.000220947	0.000573341	chr17	-	lncRNA	ENSG00000275532
ENSG00000273024	405.161	1.83834	0.171185	10.7389	6.68408e-27	8.90107e-26	chr7	+	transcribed_unprocessed_pseudogene	INTS4P2
ENSG00000065621	1419.27	1.83813	0.106847	17.2033	2.508e-66	9.58493e-65	chr10	+	protein_coding	GSTO2
ENSG00000277639	71.107	1.83768	0.370667	4.95777	7.13071e-07	2.46668e-06	chr16	-	protein_coding	ENSG00000277639
ENSG00000145700	1957.54	1.83745	0.0978838	18.7717	1.2868e-78	6.24349e-77	chr5	-	protein_coding	ANKRD31
ENSG00000171476	48.9659	1.83261	0.435415	4.20889	2.56628e-05	7.47642e-05	chr4	-	protein_coding	HOPX
ENSG00000171643	60.8237	1.83256	0.379803	4.82504	1.39978e-06	4.6994e-06	chr5	+	protein_coding	S100Z
ENSG00000285844	37.032	1.8297	0.503291	3.63547	0.000277474	0.000709711	chr6	-	lncRNA	KCNQ5-DT
ENSG00000168702	60918.5	1.82868	0.074401	24.5787	2.13665e-133	2.00369e-131	chr2	-	protein_coding	LRP1B
ENSG00000173838	41.0368	1.82677	0.503423	3.62871	0.000284846	0.000727901	chr17	-	protein_coding	MARCHF10
ENSG00000187416	140.867	1.82669	0.248571	7.34879	2.00006e-13	1.21335e-12	chr7	+	protein_coding	LHFPL3
ENSG00000245648	395.591	1.82619	0.160542	11.3752	5.56037e-30	8.43657e-29	chr12	+	lncRNA	KLRK1-AS1
ENSG00000171817	465.205	1.82552	0.166716	10.9499	6.65489e-28	9.29477e-27	chr19	+	protein_coding	ZNF540
ENSG00000101331	55.3621	1.82301	0.390296	4.67083	2.99982e-06	9.69251e-06	chr20	+	protein_coding	CCM2L
ENSG00000221866	2433.96	1.82291	0.116851	15.6003	7.25011e-55	2.18374e-53	chr7	-	protein_coding	PLXNA4
ENSG00000175874	203.683	1.82242	0.24753	7.36242	1.80603e-13	1.09953e-12	chr2	-	protein_coding	CREG2
ENSG00000246379	127.158	1.82221	0.253149	7.19819	6.10178e-13	3.5763e-12	chr16	-	lncRNA	GNAO1-DT
ENSG00000164741	7012.2	1.82161	0.079798	22.8277	2.43343e-115	1.86638e-113	chr8	-	protein_coding	DLC1
ENSG00000286299	67.3412	1.8207	0.363912	5.00315	5.64017e-07	1.97339e-06	chr6	+	lncRNA	ENSG00000286299
ENSG00000286292	63.9594	1.82007	0.370449	4.91316	8.96202e-07	3.07161e-06	chr4	+	lncRNA	ENSG00000286292
ENSG00000120738	55.4544	1.81642	0.435935	4.16672	3.09011e-05	8.92214e-05	chr5	+	protein_coding	EGR1
ENSG00000120457	68.2296	1.81613	0.353553	5.13679	2.79465e-07	1.01109e-06	chr11	+	protein_coding	KCNJ5
ENSG00000282965	86.0678	1.81566	0.33517	5.41715	6.05558e-08	2.32544e-07	chr18	-	lncRNA	ENSG00000282965
ENSG00000249335	147.744	1.8143	0.270154	6.71577	1.87074e-11	9.77333e-11	chr5	-	lncRNA	ENSG00000249335
ENSG00000283597	179.92	1.81293	0.238249	7.6094	2.75377e-14	1.76461e-13	chr15	-	transcribed_unitary_pseudogene	FAM169B
ENSG00000258702	58.9987	1.81249	0.394175	4.59817	4.26209e-06	1.35449e-05	chr14	+	lncRNA	ENSG00000258702
ENSG00000127329	415.212	1.81248	0.189069	9.58632	9.12839e-22	9.2272e-21	chr12	-	protein_coding	PTPRB
ENSG00000137872	19454.8	1.81221	0.0758403	23.895	3.4488e-126	3.00679e-124	chr15	+	protein_coding	SEMA6D
ENSG00000186479	160.589	1.81207	0.313793	5.77473	7.7075e-09	3.216e-08	chr5	+	protein_coding	RGS7BP
ENSG00000198010	6934.33	1.81085	0.0754436	24.0028	2.60263e-127	2.28693e-125	chr8	+	protein_coding	DLGAP2
ENSG00000111319	35.0629	1.80683	0.480498	3.76033	0.000169692	0.000446728	chr12	-	protein_coding	SCNN1A
ENSG00000244649	1205.69	1.80613	0.11267	16.0302	7.86635e-58	2.52617e-56	chr17	+	lncRNA	LINC02086
ENSG00000233080	1428.97	1.80478	0.10047	17.9633	3.77583e-72	1.63637e-70	chr22	-	transcribed_processed_pseudogene	LINC01399
ENSG00000172361	357.754	1.80392	0.17261	10.4508	1.45253e-25	1.82437e-24	chr18	-	protein_coding	CFAP53
ENSG00000271955	61.1566	1.80386	0.387722	4.65247	3.27977e-06	1.05477e-05	chr2	-	lncRNA	ENSG00000271955
ENSG00000100433	70.6782	1.80279	0.33408	5.39629	6.80317e-08	2.6e-07	chr14	-	protein_coding	KCNK10
ENSG00000171121	564.37	1.80128	0.138654	12.9912	1.37265e-38	2.79273e-37	chr3	-	protein_coding	KCNMB3
ENSG00000286069	31.2055	1.79999	0.498884	3.60802	0.00030854	0.000785033	chr12	+	lncRNA	ENSG00000286069
ENSG00000132141	649.988	1.79333	0.133893	13.3938	6.57672e-41	1.42788e-39	chr17	-	protein_coding	CCT6B
ENSG00000266094	2413.38	1.7929	0.0871076	20.5825	3.93571e-94	2.2698e-92	chr1	+	protein_coding	RASSF5
ENSG00000227646	291.563	1.79141	0.184647	9.70183	2.96136e-22	3.0799e-21	chr7	-	lncRNA	STEAP2-AS1
ENSG00000184922	179.671	1.79089	0.233845	7.65843	1.88215e-14	1.22186e-13	chr17	+	protein_coding	FMNL1
ENSG00000187260	290.187	1.78853	0.212523	8.41569	3.90581e-17	3.0459e-16	chr7	-	protein_coding	WDR86
ENSG00000130518	238.524	1.78804	0.225473	7.93017	2.18849e-15	1.51303e-14	chr19	-	protein_coding	IQCN
ENSG00000167600	138.143	1.78799	0.252709	7.0753	1.49129e-12	8.50386e-12	chr19	+	protein_coding	CYP2S1
ENSG00000198182	182.537	1.78647	0.233204	7.66057	1.85109e-14	1.20205e-13	chr19	-	protein_coding	ZNF607
ENSG00000184588	2755.49	1.78604	0.0956056	18.6813	7.02989e-78	3.35975e-76	chr1	+	protein_coding	PDE4B
ENSG00000141431	3302.89	1.78489	0.0904522	19.7329	1.12477e-86	6.04909e-85	chr18	+	protein_coding	ASXL3
ENSG00000100968	1134.24	1.78467	0.106404	16.7725	3.87639e-63	1.38872e-61	chr14	+	protein_coding	NFATC4
ENSG00000162989	268.594	1.78434	0.262498	6.79753	1.06428e-11	5.68539e-11	chr2	+	protein_coding	KCNJ3
ENSG00000090534	42.7144	1.78432	0.459417	3.88389	0.000102798	0.000278103	chr3	-	protein_coding	THPO
ENSG00000167637	2685.86	1.78413	0.0856645	20.827	2.46629e-96	1.45622e-94	chr19	+	protein_coding	ZNF283
ENSG00000197863	2421.36	1.78382	0.0873605	20.4191	1.13233e-92	6.43063e-91	chr19	-	protein_coding	ZNF790
ENSG00000247011	62.7334	1.782	0.393403	4.52971	5.90641e-06	1.84914e-05	chr17	-	lncRNA	ENSG00000247011
ENSG00000163576	94.7564	1.78197	0.316531	5.62969	1.80538e-08	7.30631e-08	chr3	-	protein_coding	EFHB
ENSG00000287067	248.894	1.78002	0.202783	8.77795	1.66485e-18	1.41499e-17	chr5	-	transcribed_processed_pseudogene	ENSG00000287067
ENSG00000240694	572.269	1.77996	0.1641	10.8468	2.06508e-27	2.82937e-26	chr8	-	protein_coding	PNMA2
ENSG00000148541	2704.13	1.77979	0.0853435	20.8544	1.38915e-96	8.26785e-95	chr10	-	protein_coding	FAM13C
ENSG00000234690	1143.17	1.77853	0.113897	15.6152	5.73636e-55	1.73247e-53	chr2	-	lncRNA	EPCAM-DT
ENSG00000100593	332.763	1.77764	0.175776	10.1131	4.83146e-24	5.54129e-23	chr14	-	protein_coding	ISM2
ENSG00000231185	425.583	1.77752	0.261633	6.79394	1.09108e-11	5.82025e-11	chr5	+	lncRNA	SPRY4-AS1
ENSG00000226124	1801.96	1.77727	0.112498	15.7982	3.20206e-56	9.96747e-55	chr2	-	protein_coding	FTCDNL1
ENSG00000092200	90.8608	1.77709	0.307691	5.77559	7.66859e-09	3.20156e-08	chr14	+	protein_coding	RPGRIP1
ENSG00000159882	449.995	1.77607	0.156148	11.3743	5.61658e-30	8.51607e-29	chr19	+	protein_coding	ZNF230
ENSG00000272180	183.466	1.77397	0.236955	7.48653	7.07208e-14	4.44124e-13	chr2	+	lncRNA	ENSG00000272180
ENSG00000138449	251.224	1.77375	0.199786	8.87824	6.79252e-19	5.90812e-18	chr2	-	protein_coding	SLC40A1
ENSG00000071575	1064.08	1.77319	0.113727	15.5917	8.29079e-55	2.49047e-53	chr2	+	protein_coding	TRIB2
ENSG00000127220	244.173	1.7723	0.202633	8.74635	2.20365e-18	1.85808e-17	chr19	-	protein_coding	ABHD8
ENSG00000132357	127.864	1.77193	0.301316	5.88065	4.08653e-09	1.75771e-08	chr5	+	protein_coding	CARD6
ENSG00000164107	195.885	1.76984	0.229279	7.71915	1.1711e-14	7.68083e-14	chr4	-	protein_coding	HAND2
ENSG00000231776	59.0057	1.76954	0.405442	4.36447	1.27429e-05	3.85066e-05	chr6	-	lncRNA	LINC01611
ENSG00000115607	45.7297	1.7688	0.427614	4.13644	3.52735e-05	0.000101217	chr2	+	protein_coding	IL18RAP
ENSG00000213967	923.477	1.76786	0.136733	12.9293	3.07582e-38	6.18462e-37	chr19	+	protein_coding	ZNF726
ENSG00000163273	307.646	1.76756	0.182238	9.69917	3.03968e-22	3.15547e-21	chr2	-	protein_coding	NPPC
ENSG00000188511	57.5366	1.76589	0.368526	4.79177	1.65319e-06	5.49317e-06	chr22	-	lncRNA	MIR3667HG
ENSG00000196668	210.903	1.76487	0.246403	7.16252	7.92061e-13	4.59408e-12	chr12	+	lncRNA	LINC00173
ENSG00000246705	80.6669	1.76321	0.374896	4.7032	2.56117e-06	8.34251e-06	chr12	+	protein_coding	H2AJ
ENSG00000221818	4788.99	1.76282	0.0877586	20.0872	9.55344e-90	5.2778e-88	chr8	-	protein_coding	EBF2
ENSG00000258798	34.6405	1.76259	0.481991	3.6569	0.000255285	0.000656417	chr14	+	lncRNA	CCDC88C-DT
ENSG00000103089	666.327	1.76183	0.130724	13.4775	2.12197e-41	4.67064e-40	chr16	-	protein_coding	FA2H
ENSG00000197872	488.021	1.76163	0.14758	11.9368	7.60803e-33	1.2903e-31	chr2	-	protein_coding	CYRIA
ENSG00000224153	44.9971	1.75849	0.429805	4.09136	4.28843e-05	0.000121556	chr3	+	lncRNA	LINC02054
ENSG00000225891	280.679	1.7557	0.189471	9.26634	1.92642e-20	1.80959e-19	chr1	-	lncRNA	DHDDS-AS1
ENSG00000225506	3193.71	1.75549	0.0940748	18.6606	1.03591e-77	4.91927e-76	chr1	-	lncRNA	CYP4A22-AS1
ENSG00000284391	77.8019	1.75512	0.340946	5.14779	2.63577e-07	9.5515e-07	chrX	-	lncRNA	ENSG00000284391
ENSG00000283782	715.337	1.75378	0.12802	13.6992	1.02645e-42	2.32111e-41	chr5	+	protein_coding	ENSG00000283782
ENSG00000180479	2318.3	1.75063	0.0880229	19.8883	5.13722e-88	2.79653e-86	chr19	-	protein_coding	ZNF571
ENSG00000188153	13467.3	1.74993	0.0777135	22.5177	2.78233e-112	2.08386e-110	chrX	+	protein_coding	COL4A5
ENSG00000267213	1985.48	1.7486	0.0895735	19.5214	7.22735e-85	3.83152e-83	chr19	-	lncRNA	DPY19L3-DT
ENSG00000232451	327.824	1.74842	0.170999	10.2248	1.53612e-24	1.81304e-23	chr2	-	lncRNA	ENSG00000232451
ENSG00000286061	51.8029	1.74829	0.412289	4.24045	2.23074e-05	6.54759e-05	chr1	-	lncRNA	RCAN3AS
ENSG00000288009	193.551	1.74712	0.229376	7.61685	2.59941e-14	1.66905e-13	chr6	-	lncRNA	ENSG00000288009
ENSG00000188681	821.992	1.7449	0.120524	14.4777	1.67731e-47	4.26862e-46	chr21	-	transcribed_unprocessed_pseudogene	TEKT4P2
ENSG00000170703	340.001	1.7445	0.180064	9.68822	3.3839e-22	3.50628e-21	chr17	-	protein_coding	TTLL6
ENSG00000250878	133.575	1.74373	0.265302	6.57263	4.9433e-11	2.49954e-10	chr13	+	transcribed_unprocessed_pseudogene	METTL21EP
ENSG00000196867	306.249	1.74202	0.192806	9.0351	1.63857e-19	1.46461e-18	chr19	+	protein_coding	ZFP28
ENSG00000215374	997.129	1.74133	0.129931	13.4019	5.8912e-41	1.28154e-39	chr8	-	lncRNA	FAM66B
ENSG00000079101	150.423	1.74068	0.26171	6.65119	2.9074e-11	1.49897e-10	chr18	+	protein_coding	CLUL1
ENSG00000155066	397.156	1.7397	0.174593	9.9643	2.18417e-23	2.41449e-22	chr2	+	protein_coding	PROM2
ENSG00000214243	65.6003	1.73789	0.357123	4.86636	1.1367e-06	3.85444e-06	chr7	-	processed_pseudogene	ENSG00000214243
ENSG00000141506	354.842	1.73476	0.166742	10.4039	2.38104e-25	2.94744e-24	chr17	-	protein_coding	PIK3R5
ENSG00000123360	396.463	1.73434	0.157769	10.9929	4.13489e-28	5.82617e-27	chr12	+	protein_coding	PDE1B
ENSG00000262412	179.794	1.73318	0.229134	7.56407	3.90651e-14	2.48332e-13	chr10	+	lncRNA	ENSG00000262412
ENSG00000228144	37.5791	1.73262	0.477596	3.62779	0.000285853	0.000730306	chr12	-	protein_coding	ENSG00000228144
ENSG00000197385	77.4387	1.73228	0.33567	5.16067	2.4607e-07	8.93449e-07	chr3	+	protein_coding	ZNF860
ENSG00000198729	10938.5	1.73107	0.0675702	25.6188	9.41773e-145	9.55429e-143	chr6	+	protein_coding	PPP1R14C
ENSG00000163032	110.76	1.73039	0.270726	6.39167	1.64083e-10	7.94741e-10	chr2	+	protein_coding	VSNL1
ENSG00000159388	521.245	1.72975	0.139129	12.4327	1.73727e-35	3.20448e-34	chr1	+	protein_coding	BTG2
ENSG00000196437	2910.33	1.72946	0.0825294	20.9557	1.66413e-97	1.00655e-95	chr19	-	protein_coding	ZNF569
ENSG00000258815	44.0807	1.72675	0.43509	3.96872	7.22588e-05	0.000199671	chr12	+	lncRNA	LINC02820
ENSG00000058404	1814.71	1.72621	0.100322	17.2068	2.36286e-66	9.06129e-65	chr7	-	protein_coding	CAMK2B
ENSG00000198959	175.131	1.72282	0.228249	7.54797	4.42105e-14	2.80163e-13	chr20	-	protein_coding	TGM2
ENSG00000154153	6661.61	1.72161	0.0706095	24.3821	2.64667e-131	2.45108e-129	chr5	-	protein_coding	RETREG1
ENSG00000286753	1177.22	1.72147	0.116321	14.7993	1.48062e-49	3.98145e-48	chr5	-	lncRNA	ENSG00000286753
ENSG00000142065	1442.74	1.72032	0.101283	16.9852	1.05632e-64	3.91627e-63	chr19	-	protein_coding	ZFP14
ENSG00000278385	106.059	1.71884	0.309294	5.55729	2.74002e-08	1.08777e-07	chr12	+	lncRNA	ENSG00000278385
ENSG00000164442	782.852	1.71803	0.137301	12.5129	6.34545e-36	1.19413e-34	chr6	-	protein_coding	CITED2
ENSG00000117069	3673.97	1.7178	0.118955	14.4407	2.8675e-47	7.24799e-46	chr1	+	protein_coding	ST6GALNAC5
ENSG00000197808	1981.01	1.71691	0.0933839	18.3855	1.71694e-75	7.91742e-74	chr19	-	protein_coding	ZNF461
ENSG00000122025	588.623	1.71656	0.134901	12.7246	4.3146e-37	8.41027e-36	chr13	-	protein_coding	FLT3
ENSG00000057294	2896.05	1.71552	0.0793063	21.6316	9.0561e-104	5.99772e-102	chr12	-	protein_coding	PKP2
ENSG00000198515	290.957	1.71336	0.191208	8.96071	3.22588e-19	2.85029e-18	chr4	-	protein_coding	CNGA1
ENSG00000173846	150.473	1.71283	0.259303	6.60551	3.96158e-11	2.02192e-10	chr1	+	protein_coding	PLK3
ENSG00000226800	58.8323	1.71262	0.387772	4.41656	1.00285e-05	3.06317e-05	chr19	+	lncRNA	CACTIN-AS1
ENSG00000091129	11177.1	1.71158	0.0832854	20.5507	7.58329e-94	4.36215e-92	chr7	-	protein_coding	NRCAM
ENSG00000229017	699.057	1.71099	0.150335	11.3812	5.18682e-30	7.88588e-29	chr6	-	lncRNA	LINC01277
ENSG00000026103	837.116	1.71095	0.115757	14.7806	1.95475e-49	5.23747e-48	chr10	+	protein_coding	FAS
ENSG00000183067	79.7452	1.71078	0.319076	5.36167	8.24564e-08	3.12452e-07	chr21	+	protein_coding	IGSF5
ENSG00000183248	43.1655	1.71029	0.469634	3.64176	0.000270778	0.000693538	chr19	-	protein_coding	PRR36
ENSG00000133805	386.583	1.70645	0.165913	10.2852	8.21753e-25	9.84472e-24	chr11	+	protein_coding	AMPD3
ENSG00000278090	253.873	1.70546	0.198485	8.59236	8.51991e-18	6.91727e-17	chr15	+	lncRNA	LUNAR1
ENSG00000090539	199.39	1.70449	0.230599	7.39157	1.4511e-13	8.90242e-13	chr3	+	protein_coding	CHRD
ENSG00000289694	106.168	1.70306	0.309433	5.5038	3.71687e-08	1.4564e-07	chr1	+	protein_coding	ENSG00000289694
ENSG00000183778	301.481	1.70037	0.178365	9.53309	1.52673e-21	1.5253e-20	chr21	+	protein_coding	B3GALT5
ENSG00000187699	800.405	1.70017	0.126974	13.3899	6.92417e-41	1.50039e-39	chr2	+	protein_coding	C2orf88
ENSG00000238021	102.646	1.6994	0.314119	5.41006	6.3002e-08	2.41481e-07	chr10	+	transcribed_unprocessed_pseudogene	ODAD2P1
ENSG00000149418	81.0858	1.69836	0.321032	5.2903	1.22119e-07	4.55935e-07	chr11	+	protein_coding	ST14
ENSG00000227210	55.4981	1.69793	0.407321	4.16853	3.06564e-05	8.85606e-05	chr2	+	lncRNA	WDR35-DT
ENSG00000139445	2550.24	1.69718	0.084195	20.1578	2.30067e-90	1.28371e-88	chr12	-	protein_coding	FOXN4
ENSG00000224577	505.367	1.69625	0.14679	11.5556	6.91601e-31	1.09087e-29	chr2	+	lncRNA	LINC01117
ENSG00000213190	465.855	1.69411	0.155218	10.9144	9.83738e-28	1.36758e-26	chr1	+	protein_coding	MLLT11
ENSG00000220771	42.9992	1.69399	0.473745	3.57574	0.000349236	0.000880745	chr6	+	processed_pseudogene	BOLA2P3
ENSG00000266202	657.584	1.69304	0.177028	9.56368	1.13644e-21	1.14408e-20	chr17	-	protein_coding	ENSG00000266202
ENSG00000269069	151.306	1.69301	0.254467	6.65318	2.86833e-11	1.4807e-10	chr19	-	processed_pseudogene	ENSG00000269069
ENSG00000205089	164.327	1.69124	0.243524	6.94483	3.78923e-12	2.09699e-11	chr5	+	protein_coding	CCNI2
ENSG00000124459	3147.68	1.69112	0.08487	19.926	2.42224e-88	1.32181e-86	chr19	-	protein_coding	ZNF45
ENSG00000168743	1083.13	1.69063	0.128554	13.1511	1.67654e-39	3.5102e-38	chr4	+	protein_coding	NPNT
ENSG00000155629	2122.54	1.68916	0.0921089	18.3387	4.06306e-75	1.86208e-73	chr10	-	protein_coding	PIK3AP1
ENSG00000150275	284.011	1.68887	0.20189	8.3653	5.99637e-17	4.61652e-16	chr10	-	protein_coding	PCDH15
ENSG00000274949	60.8774	1.6876	0.374799	4.50267	6.71061e-06	2.08686e-05	chr20	+	lncRNA	ENSG00000274949
ENSG00000124212	115.953	1.6866	0.262077	6.43549	1.23078e-10	6.02805e-10	chr20	-	protein_coding	PTGIS
ENSG00000156711	614.03	1.68559	0.135958	12.3979	2.68258e-35	4.92778e-34	chr6	+	protein_coding	MAPK13
ENSG00000206432	210.221	1.68474	0.20679	8.14711	3.72731e-16	2.72754e-15	chr18	-	protein_coding	TMEM200C
ENSG00000187720	29424.9	1.68438	0.0699627	24.0754	4.52106e-128	4.02014e-126	chr15	+	protein_coding	THSD4
ENSG00000120784	3187.39	1.68426	0.0855008	19.6988	2.20916e-86	1.1824e-84	chr19	-	protein_coding	ZFP30
ENSG00000186446	109.646	1.68242	0.302623	5.55947	2.70591e-08	1.07461e-07	chr3	+	protein_coding	ZNF501
ENSG00000122574	1912.12	1.68234	0.0923533	18.2163	3.82986e-74	1.72684e-72	chr7	+	protein_coding	WIPF3
ENSG00000287875	85.1289	1.68103	0.317373	5.29669	1.1792e-07	4.40774e-07	chr2	-	lncRNA	ENSG00000287875
ENSG00000288543	60.883	1.67873	0.419884	3.99808	6.3858e-05	0.000177822	chr1	+	lncRNA	ENSG00000288543
ENSG00000154175	234.439	1.67756	0.249136	6.7335	1.65627e-11	8.70205e-11	chr3	-	protein_coding	ABI3BP
ENSG00000285782	60.7737	1.6775	0.372239	4.5065	6.59045e-06	2.0515e-05	chr1	-	lncRNA	ENSG00000285782
ENSG00000267909	48.8696	1.67662	0.443309	3.78207	0.00015553	0.000411387	chr14	-	protein_coding	CCDC177
ENSG00000117480	798.918	1.67504	0.134371	12.4658	1.14724e-35	2.13199e-34	chr1	+	protein_coding	FAAH
ENSG00000231424	12480	1.6746	0.0919235	18.2174	3.75866e-74	1.69817e-72	chr1	-	lncRNA	ENSG00000231424
ENSG00000129514	216.99	1.67248	0.203818	8.20577	2.29122e-16	1.70119e-15	chr14	-	protein_coding	FOXA1
ENSG00000154263	1675.22	1.66962	0.105054	15.893	7.08656e-57	2.22767e-55	chr17	-	protein_coding	ABCA10
ENSG00000247121	663.48	1.66811	0.148136	11.2607	2.05124e-29	3.04804e-28	chr5	-	lncRNA	ENSG00000247121
ENSG00000275038	48.8698	1.66794	0.414963	4.0195	5.83212e-05	0.000163076	chr5	-	lncRNA	ENSG00000275038
ENSG00000135905	70.3865	1.66615	0.348879	4.77573	1.79057e-06	5.93197e-06	chr2	-	protein_coding	DOCK10
ENSG00000226711	2201.74	1.66599	0.0991006	16.8111	2.02336e-63	7.27202e-62	chr12	+	lncRNA	FAM66C
ENSG00000147642	3991.06	1.66556	0.0786792	21.1691	1.8415e-99	1.14486e-97	chr8	-	protein_coding	SYBU
ENSG00000171444	39136.8	1.66461	0.0685987	24.2659	4.49421e-130	4.12783e-128	chr5	-	protein_coding	MCC
ENSG00000137709	44.6418	1.6641	0.424985	3.91567	9.01545e-05	0.00024579	chr11	+	protein_coding	POU2F3
ENSG00000239828	262.002	1.66365	0.224823	7.39982	1.3637e-13	8.39626e-13	chr3	-	lncRNA	ENSG00000239828
ENSG00000285300	76.4865	1.66288	0.332243	5.00501	5.58592e-07	1.95564e-06	chr10	+	lncRNA	ENSG00000285300
ENSG00000173208	315.934	1.66275	0.182084	9.13177	6.73866e-20	6.16142e-19	chr12	-	protein_coding	ABCD2
ENSG00000104081	455.681	1.66268	0.151806	10.9527	6.44884e-28	9.01262e-27	chr15	-	protein_coding	BMF
ENSG00000187391	17299	1.66217	0.0772428	21.5187	1.03963e-102	6.80458e-101	chr7	-	protein_coding	MAGI2
ENSG00000173482	24288.3	1.66193	0.075399	22.0418	1.14488e-107	8.01023e-106	chr18	+	protein_coding	PTPRM
ENSG00000233143	412.781	1.66136	0.161768	10.27	9.61895e-25	1.14989e-23	chr2	+	lncRNA	DIRC3-AS1
ENSG00000115896	6706.98	1.65849	0.0853702	19.4271	4.55787e-84	2.38796e-82	chr2	+	protein_coding	PLCL1
ENSG00000182040	52.0021	1.65672	0.422339	3.92272	8.75544e-05	0.000239066	chr17	-	protein_coding	USH1G
ENSG00000253549	245.451	1.65668	0.21148	7.83373	4.73606e-15	3.19348e-14	chr8	-	lncRNA	CA3-AS1
ENSG00000065361	225.092	1.65475	0.203403	8.13535	4.10757e-16	2.99109e-15	chr12	+	protein_coding	ERBB3
ENSG00000258072	43.7811	1.65423	0.458219	3.61013	0.000306041	0.000779117	chr12	-	processed_pseudogene	ENSG00000258072
ENSG00000049239	3937.8	1.65403	0.077646	21.3022	1.08296e-100	6.82784e-99	chr1	+	protein_coding	H6PD
ENSG00000183111	1531.16	1.65224	0.101542	16.2715	1.57217e-59	5.15261e-58	chr5	+	protein_coding	ARHGEF37
ENSG00000140284	1352.35	1.65163	0.108396	15.237	2.01005e-52	5.76637e-51	chr15	+	protein_coding	SLC27A2
ENSG00000259283	44.7851	1.65071	0.45993	3.58905	0.000331891	0.000839565	chr16	-	lncRNA	ENSG00000259283
ENSG00000185088	568.696	1.64917	0.143001	11.5326	9.03774e-31	1.42152e-29	chr15	-	protein_coding	RPS27L
ENSG00000107295	7495.13	1.64536	0.0760183	21.6443	6.8787e-104	4.56922e-102	chr9	+	protein_coding	SH3GL2
ENSG00000282840	62.3755	1.64514	0.405949	4.05258	5.06569e-05	0.00014261	chrX	-	lncRNA	ENSG00000282840
ENSG00000256294	1711.58	1.64494	0.0933923	17.6132	1.95038e-69	8.01666e-68	chr19	+	protein_coding	ZNF225
ENSG00000115361	263.293	1.64453	0.188295	8.73375	2.46364e-18	2.07104e-17	chr2	-	protein_coding	ACADL
ENSG00000162542	5453.2	1.64404	0.0735474	22.3535	1.11754e-110	8.15111e-109	chr1	-	protein_coding	TMCO4
ENSG00000288018	1260.78	1.6435	0.112818	14.5677	4.5049e-48	1.16237e-46	chr11	+	lncRNA	ENSG00000288018
ENSG00000113396	1060.92	1.64257	0.118024	13.9172	4.97729e-44	1.16567e-42	chr5	+	protein_coding	SLC27A6
ENSG00000258824	113.07	1.64254	0.282268	5.81908	5.91738e-09	2.5056e-08	chr14	-	lncRNA	ENSG00000258824
ENSG00000225146	42.0081	1.64144	0.440495	3.72634	0.000194278	0.000507798	chr7	+	lncRNA	ENSG00000225146
ENSG00000139629	1698.12	1.64136	0.09455	17.3597	1.66691e-67	6.60814e-66	chr12	-	protein_coding	GALNT6
ENSG00000224222	111.164	1.63897	0.28114	5.82974	5.55153e-09	2.35874e-08	chr10	-	lncRNA	LINC02636
ENSG00000146215	165.263	1.63841	0.247795	6.61196	3.79275e-11	1.93797e-10	chr6	-	protein_coding	CRIP3
ENSG00000128655	2392.87	1.63716	0.0955863	17.1275	9.24873e-66	3.47512e-64	chr2	-	protein_coding	PDE11A
ENSG00000186314	24638	1.63575	0.0825041	19.8263	1.76464e-87	9.53633e-86	chr5	-	protein_coding	PRELID2
ENSG00000228791	107.739	1.63402	0.318238	5.13457	2.82793e-07	1.02246e-06	chr3	+	lncRNA	THRB-AS1
ENSG00000278811	421.492	1.63174	0.149141	10.9409	7.3473e-28	1.02554e-26	chr1	-	lncRNA	LINC00624
ENSG00000080493	6125.12	1.63168	0.0764681	21.338	5.03776e-101	3.19426e-99	chr4	+	protein_coding	SLC4A4
ENSG00000287944	41.377	1.6306	0.458407	3.5571	0.000374975	0.000940661	chr18	+	lncRNA	ENSG00000287944
ENSG00000101203	105.915	1.63023	0.289694	5.62743	1.82915e-08	7.39713e-08	chr20	+	protein_coding	COL20A1
ENSG00000009724	103.109	1.62991	0.34084	4.78203	1.73537e-06	5.75595e-06	chr1	-	protein_coding	MASP2
ENSG00000230490	766.863	1.62977	0.13155	12.3889	3.00036e-35	5.48445e-34	chr13	-	lncRNA	ENSG00000230490
ENSG00000266913	101.179	1.62975	0.290812	5.60413	2.09307e-08	8.40809e-08	chr19	-	lncRNA	LINC01841
ENSG00000112964	6979.07	1.62966	0.08479	19.2199	2.52256e-82	1.29428e-80	chr5	+	protein_coding	GHR
ENSG00000233930	301.364	1.62569	0.182751	8.89568	5.80641e-19	5.06817e-18	chr11	+	lncRNA	KRTAP5-AS1
ENSG00000062038	379.509	1.62466	0.165799	9.79894	1.13777e-22	1.21038e-21	chr16	+	protein_coding	CDH3
ENSG00000141404	8472.46	1.62387	0.0719897	22.557	1.14628e-112	8.70196e-111	chr18	+	protein_coding	GNAL
ENSG00000232653	84.7537	1.62213	0.330669	4.9056	9.3141e-07	3.18788e-06	chr15	+	protein_coding	GOLGA8N
ENSG00000179546	237.821	1.62028	0.201853	8.02702	9.98652e-16	7.07585e-15	chr1	-	protein_coding	HTR1D
ENSG00000267680	1600.17	1.61831	0.0982833	16.4658	6.46296e-61	2.17567e-59	chr19	+	protein_coding	ZNF224
ENSG00000106772	1939.56	1.61773	0.0967533	16.7202	9.34269e-63	3.31509e-61	chr9	-	protein_coding	PRUNE2
ENSG00000260469	71.8998	1.61733	0.33745	4.79279	1.64474e-06	5.4667e-06	chr15	+	lncRNA	INSYN1-AS1
ENSG00000203326	360.481	1.61421	0.185059	8.72267	2.71721e-18	2.2799e-17	chr19	+	protein_coding	ZNF525
ENSG00000124216	158.14	1.61286	0.254031	6.34907	2.16614e-10	1.03925e-09	chr20	+	protein_coding	SNAI1
ENSG00000146021	4207.02	1.61155	0.0886592	18.1769	7.87039e-74	3.52729e-72	chr5	-	protein_coding	KLHL3
ENSG00000133083	6038.35	1.60799	0.0926203	17.3611	1.62465e-67	6.45204e-66	chr13	-	protein_coding	DCLK1
ENSG00000128016	96.527	1.60749	0.316523	5.0786	3.80224e-07	1.35325e-06	chr19	+	protein_coding	ZFP36
ENSG00000089327	2033.89	1.60669	0.0887987	18.0937	3.57465e-73	1.58299e-71	chr19	+	protein_coding	FXYD5
ENSG00000077092	19319.3	1.60544	0.084162	19.0756	4.02648e-81	2.0286e-79	chr3	+	protein_coding	RARB
ENSG00000186020	6357.18	1.60531	0.0753471	21.3055	1.00898e-100	6.37942e-99	chr19	-	protein_coding	ZNF529
ENSG00000197171	242.127	1.60406	0.199664	8.0338	9.44973e-16	6.70829e-15	chr6	+	transcribed_unprocessed_pseudogene	ENSG00000197171
ENSG00000233862	146.04	1.60354	0.257989	6.21552	5.11551e-10	2.38208e-09	chr2	-	lncRNA	ENSG00000233862
ENSG00000005108	245.461	1.60346	0.217853	7.36031	1.83479e-13	1.11643e-12	chr7	-	protein_coding	THSD7A
ENSG00000184838	256.061	1.60286	0.205947	7.7829	7.08823e-15	4.72952e-14	chr5	+	protein_coding	PRR16
ENSG00000214145	163.939	1.6013	0.248512	6.44353	1.16723e-10	5.72309e-10	chr3	-	lncRNA	LINC00887
ENSG00000270011	1117.09	1.60085	0.109306	14.6455	1.43924e-48	3.77023e-47	chr19	+	protein_coding	ZNF559-ZNF177
ENSG00000163235	628.201	1.60056	0.140965	11.3544	7.05431e-30	1.0667e-28	chr2	-	protein_coding	TGFA
ENSG00000161921	120.696	1.60049	0.269379	5.94138	2.82635e-09	1.23085e-08	chr17	-	protein_coding	CXCL16
ENSG00000161642	386.49	1.60005	0.165314	9.67883	3.70933e-22	3.8328e-21	chr12	-	protein_coding	ZNF385A
ENSG00000258216	184.572	1.59992	0.250766	6.38011	1.76963e-10	8.54901e-10	chr12	+	lncRNA	ENSG00000258216
ENSG00000197558	1084.18	1.59724	0.129618	12.3228	6.83236e-35	1.23575e-33	chr7	+	transcribed_unitary_pseudogene	SSPOP
ENSG00000152154	158.234	1.5958	0.251702	6.34004	2.29702e-10	1.09803e-09	chr2	+	protein_coding	TMEM178A
ENSG00000287400	45.4549	1.59298	0.43056	3.69978	0.000215784	0.000560728	chr1	+	lncRNA	ENSG00000287400
ENSG00000259347	161.089	1.59273	0.252286	6.31319	2.73349e-10	1.29972e-09	chr15	-	lncRNA	ENSG00000259347
ENSG00000074964	4851.28	1.5925	0.0870625	18.2915	9.67131e-75	4.40518e-73	chr1	+	protein_coding	ARHGEF10L
ENSG00000227888	565.515	1.59217	0.156249	10.1899	2.19903e-24	2.56427e-23	chr8	+	lncRNA	FAM66A
ENSG00000077327	598.333	1.58898	0.139255	11.4105	3.70425e-30	5.65494e-29	chr10	+	protein_coding	SPAG6
ENSG00000169071	13298.9	1.58887	0.0698794	22.7373	1.91642e-114	1.46481e-112	chr9	-	protein_coding	ROR2
ENSG00000145569	4210.71	1.58764	0.0823692	19.2747	8.76301e-83	4.5169e-81	chr5	+	protein_coding	OTULINL
ENSG00000161381	477.396	1.58684	0.152967	10.3737	3.26544e-25	4.00447e-24	chr17	-	protein_coding	PLXDC1
ENSG00000250155	66.9152	1.58683	0.368881	4.30174	1.69465e-05	5.04778e-05	chr5	-	lncRNA	ENSG00000250155
ENSG00000287625	466.997	1.58359	0.15743	10.059	8.3831e-24	9.47834e-23	chr2	+	lncRNA	ENSG00000287625
ENSG00000259334	100.138	1.58348	0.306891	5.15974	2.47298e-07	8.97763e-07	chr14	-	lncRNA	LINC00596
ENSG00000269026	874.564	1.58165	0.12268	12.8925	4.95922e-38	9.90025e-37	chr19	+	protein_coding	ENSG00000269026
ENSG00000267313	4513.31	1.58012	0.0880214	17.9516	4.66514e-72	2.01785e-70	chr18	-	lncRNA	KC6
ENSG00000048740	34249.6	1.57978	0.0665882	23.7246	2.0093e-124	1.70515e-122	chr10	+	protein_coding	CELF2
ENSG00000152580	103.093	1.57812	0.316039	4.99344	5.93124e-07	2.07004e-06	chr3	-	protein_coding	IGSF10
ENSG00000104267	9585.22	1.57772	0.208323	7.57346	3.6342e-14	2.31616e-13	chr8	+	protein_coding	CA2
ENSG00000229980	197.878	1.57729	0.228931	6.88981	5.58684e-12	3.0532e-11	chr17	+	lncRNA	TOB1-AS1
ENSG00000226237	93.8381	1.57702	0.327357	4.81743	1.45416e-06	4.86735e-06	chr9	+	lncRNA	GAS1RR
ENSG00000172318	2474.69	1.57668	0.0920083	17.1363	7.95499e-66	2.99911e-64	chr2	+	protein_coding	B3GALT1
ENSG00000160229	1752.81	1.57493	0.118478	13.293	2.54246e-40	5.43536e-39	chr19	+	protein_coding	ZNF66
ENSG00000118596	961.932	1.57447	0.129678	12.1413	6.37736e-34	1.11812e-32	chr12	+	protein_coding	SLC16A7
ENSG00000117148	83.2736	1.57173	0.31215	5.03519	4.77378e-07	1.68239e-06	chr1	+	protein_coding	ACTL8
ENSG00000145808	3631.15	1.57128	0.0945642	16.616	5.33461e-62	1.84881e-60	chr5	+	protein_coding	ADAMTS19
ENSG00000137809	328.449	1.57009	0.176566	8.89237	5.98204e-19	5.21739e-18	chr15	-	protein_coding	ITGA11
ENSG00000245750	3326.25	1.56769	0.0911003	17.2084	2.29609e-66	8.82039e-65	chr15	+	lncRNA	DRAIC
ENSG00000228629	304.619	1.56765	0.191375	8.19152	2.57951e-16	1.90952e-15	chr19	+	lncRNA	ENSG00000228629
ENSG00000197826	2041.72	1.56742	0.109925	14.2591	3.93702e-46	9.69871e-45	chr4	+	protein_coding	CFAP299
ENSG00000118513	682.195	1.5671	0.13974	11.2144	3.46524e-29	5.11174e-28	chr6	+	protein_coding	MYB
ENSG00000288029	999.99	1.56692	0.112872	13.8822	8.11746e-44	1.89116e-42	chr3	+	lncRNA	ENSG00000288029
ENSG00000196542	59.5495	1.56528	0.410289	3.81508	0.000136141	0.000362419	chr3	-	protein_coding	SPTSSB
ENSG00000047365	1931.89	1.56419	0.0933838	16.7502	5.6476e-63	2.01678e-61	chr4	-	protein_coding	ARAP2
ENSG00000229081	40.6099	1.56353	0.431693	3.62186	0.000292498	0.000746172	chr10	-	lncRNA	LINC01165
ENSG00000259306	273.54	1.56339	0.18389	8.5018	1.86671e-17	1.48957e-16	chr15	+	lncRNA	ENSG00000259306
ENSG00000270885	1227.01	1.56246	0.114278	13.6724	1.48321e-42	3.34045e-41	chr17	+	protein_coding	RASL10B
ENSG00000197019	227.538	1.55932	0.24305	6.41561	1.4026e-10	6.8336e-10	chr19	-	protein_coding	SERTAD1
ENSG00000152377	7730.72	1.55838	0.0869438	17.924	7.65671e-72	3.28635e-70	chr5	-	protein_coding	SPOCK1
ENSG00000141655	3065.38	1.55733	0.0825815	18.8581	2.51916e-79	1.24117e-77	chr18	+	protein_coding	TNFRSF11A
ENSG00000213626	472.956	1.55606	0.146621	10.6128	2.59915e-26	3.35903e-25	chr2	+	protein_coding	LBH
ENSG00000249096	103.611	1.55543	0.30197	5.15093	2.59192e-07	9.39414e-07	chr4	-	lncRNA	LINC02362
ENSG00000287862	49.8156	1.55531	0.434558	3.57907	0.000344813	0.000870181	chr5	-	lncRNA	ENSG00000287862
ENSG00000276850	95.2671	1.55437	0.308827	5.03313	4.82536e-07	1.69977e-06	chr10	-	lncRNA	ENSG00000276850
ENSG00000224209	181.116	1.55437	0.226733	6.8555	7.10611e-12	3.85329e-11	chr1	-	lncRNA	LINC00466
ENSG00000255650	91.2265	1.55365	0.369645	4.20308	2.63306e-05	7.65896e-05	chr12	-	lncRNA	FAM222A-AS1
ENSG00000115290	3606.1	1.55202	0.083112	18.6738	8.08977e-78	3.85803e-76	chr2	-	protein_coding	GRB14
ENSG00000184384	13834	1.55149	0.0783173	19.8104	2.42363e-87	1.3066e-85	chr11	-	protein_coding	MAML2
ENSG00000273419	81.3822	1.55143	0.320964	4.83367	1.3404e-06	4.50956e-06	chr7	-	lncRNA	ENSG00000273419
ENSG00000173530	1165.48	1.55111	0.117115	13.2444	4.86434e-40	1.03201e-38	chr8	-	protein_coding	TNFRSF10D
ENSG00000165409	222.718	1.55008	0.213796	7.2503	4.15858e-13	2.45738e-12	chr14	+	protein_coding	TSHR
ENSG00000101349	1222.34	1.54921	0.104608	14.8097	1.26843e-49	3.42737e-48	chr20	-	protein_coding	PAK5
ENSG00000250673	168.577	1.54668	0.237652	6.50818	7.60669e-11	3.79298e-10	chr4	+	protein_coding	REELD1
ENSG00000172667	4275.63	1.54668	0.084378	18.3304	4.73571e-75	2.16148e-73	chr3	-	protein_coding	ZMAT3
ENSG00000181355	68.9442	1.54598	0.375643	4.11556	3.86235e-05	0.000110207	chr6	-	transcribed_unitary_pseudogene	OFCC1
ENSG00000205309	1468.61	1.54407	0.108675	14.2081	8.1585e-46	1.99441e-44	chr17	+	protein_coding	NT5M
ENSG00000049759	19371.9	1.54195	0.0662733	23.2665	9.68496e-120	7.71995e-118	chr18	+	protein_coding	NEDD4L
ENSG00000267174	52.0472	1.54194	0.405958	3.79828	0.000145705	0.000386648	chr19	-	lncRNA	ENSG00000267174
ENSG00000140557	978.191	1.54179	0.130977	11.7714	5.47908e-32	9.01161e-31	chr15	+	protein_coding	ST8SIA2
ENSG00000203876	470.82	1.54033	0.160574	9.59263	8.58674e-22	8.70729e-21	chr10	-	lncRNA	ADD3-AS1
ENSG00000168621	550.949	1.54008	0.147844	10.4169	2.07575e-25	2.57668e-24	chr5	-	protein_coding	GDNF
ENSG00000197627	85.6458	1.53979	0.313231	4.91583	8.84083e-07	3.03194e-06	chr15	-	unprocessed_pseudogene	UBE2Q2P12
ENSG00000166825	50.1893	1.53891	0.405081	3.79901	0.000145273	0.000385665	chr15	-	protein_coding	ANPEP
ENSG00000244588	56.4184	1.53825	0.39584	3.88603	0.000101895	0.000275828	chr20	+	protein_coding	RAD21L1
ENSG00000132879	571.61	1.53518	0.15498	9.90571	3.93151e-23	4.28873e-22	chr1	+	protein_coding	FBXO44
ENSG00000170011	4041.82	1.5346	0.100532	15.2647	1.31355e-52	3.78286e-51	chr3	+	protein_coding	MYRIP
ENSG00000108370	1508.46	1.53321	0.110573	13.866	1.01833e-43	2.36014e-42	chr17	+	protein_coding	RGS9
ENSG00000178538	12658.9	1.53318	0.0910775	16.8338	1.3788e-63	4.97951e-62	chr8	-	protein_coding	CA8
ENSG00000158560	3188.82	1.53244	0.09639	15.8983	6.5068e-57	2.05411e-55	chr7	+	protein_coding	DYNC1I1
ENSG00000101605	473.534	1.53173	0.1609	9.51972	1.73654e-21	1.72718e-20	chr18	-	protein_coding	MYOM1
ENSG00000136250	85.391	1.5314	0.33214	4.6107	4.01312e-06	1.27919e-05	chr7	-	protein_coding	AOAH
ENSG00000257060	48.3465	1.53057	0.424299	3.60729	0.000309416	0.000786992	chr15	+	lncRNA	ENSG00000257060
ENSG00000287218	60.6504	1.5304	0.370709	4.12831	3.65437e-05	0.000104661	chr1	+	lncRNA	ENSG00000287218
ENSG00000237980	52.1245	1.53026	0.395326	3.8709	0.000108436	0.000292221	chr1	-	lncRNA	LINC02773
ENSG00000158258	6173.21	1.52823	0.0879908	17.368	1.4407e-67	5.73174e-66	chr3	+	protein_coding	CLSTN2
ENSG00000186648	275.102	1.52817	0.184407	8.28695	1.16193e-16	8.79687e-16	chr14	+	protein_coding	CARMIL3
ENSG00000269237	193.545	1.52766	0.240824	6.34347	2.24651e-10	1.0762e-09	chr19	+	protein_coding	ENSG00000269237
ENSG00000249740	778.296	1.52751	0.1299	11.7592	6.33624e-32	1.03984e-30	chr5	-	lncRNA	OSMR-DT
ENSG00000136327	103.29	1.52678	0.297758	5.1276	2.93461e-07	1.0588e-06	chr14	-	protein_coding	NKX2-8
ENSG00000172575	1339.96	1.52539	0.114501	13.3221	1.72287e-40	3.7045e-39	chr15	-	protein_coding	RASGRP1
ENSG00000166289	423.928	1.5239	0.159926	9.52879	1.59129e-21	1.58624e-20	chr19	+	protein_coding	PLEKHF1
ENSG00000168874	281.96	1.52166	0.179695	8.468	2.49638e-17	1.97577e-16	chr2	+	protein_coding	ATOH8
ENSG00000196218	164.55	1.5212	0.234052	6.4994	8.06399e-11	4.01204e-10	chr19	+	protein_coding	RYR1
ENSG00000164695	756.428	1.52108	0.128572	11.8306	2.71345e-32	4.51278e-31	chr8	+	protein_coding	CHMP4C
ENSG00000170965	5692.16	1.52098	0.0775088	19.6234	9.76955e-86	5.20397e-84	chrX	-	protein_coding	PLAC1
ENSG00000143994	136.607	1.52057	0.26436	5.75189	8.82502e-09	3.66175e-08	chr2	+	protein_coding	ABHD1
ENSG00000205795	183.205	1.5194	0.229622	6.61697	3.66645e-11	1.87687e-10	chr2	-	protein_coding	CYS1
ENSG00000112981	277.228	1.51936	0.180668	8.40968	4.11145e-17	3.19956e-16	chr5	-	protein_coding	NME5
ENSG00000248015	106.719	1.51909	0.329788	4.60627	4.09949e-06	1.30523e-05	chr19	-	lncRNA	ENSG00000248015
ENSG00000242317	88.6607	1.51843	0.307116	4.94417	7.64674e-07	2.63783e-06	chr3	-	lncRNA	ENSG00000242317
ENSG00000151572	8047.19	1.51728	0.0935971	16.2108	4.23011e-59	1.37827e-57	chr12	+	protein_coding	ANO4
ENSG00000197841	524.319	1.51573	0.147669	10.2643	1.02032e-24	1.21713e-23	chr19	+	protein_coding	ZNF181
ENSG00000286615	183.029	1.51552	0.235866	6.42536	1.31554e-10	6.42768e-10	chr5	-	lncRNA	ENSG00000286615
ENSG00000196628	22850.5	1.51529	0.0691908	21.9001	2.59058e-106	1.76817e-104	chr18	-	protein_coding	TCF4
ENSG00000158748	396.68	1.51248	0.158307	9.55408	1.24682e-21	1.25069e-20	chr1	+	protein_coding	HTR6
ENSG00000214870	897.036	1.51186	0.124301	12.1629	4.89738e-34	8.62704e-33	chr7	+	lncRNA	ENSG00000214870
ENSG00000251141	1100.04	1.51048	0.118727	12.7223	4.44567e-37	8.65819e-36	chr5	-	lncRNA	MRPS30-DT
ENSG00000119630	489.092	1.50907	0.146068	10.3313	5.08647e-25	6.20015e-24	chr14	-	protein_coding	PGF
ENSG00000258727	1368.01	1.5086	0.101932	14.8	1.46405e-49	3.94162e-48	chr14	+	lncRNA	AP1G2-AS1
ENSG00000183346	169.92	1.50598	0.248315	6.06478	1.32138e-09	5.91613e-09	chr10	+	protein_coding	CABCOCO1
ENSG00000283709	1323.43	1.50479	0.116322	12.9365	2.80218e-38	5.63949e-37	chr10	-	transcribed_unprocessed_pseudogene	FAM238C
ENSG00000253865	130.18	1.50216	0.269909	5.56542	2.61517e-08	1.04061e-07	chr5	+	lncRNA	ENSG00000253865
ENSG00000132563	785.817	1.50194	0.138825	10.8189	2.80029e-27	3.81794e-26	chr5	+	protein_coding	REEP2
ENSG00000143416	665.211	1.50046	0.125402	11.9652	5.40483e-33	9.19438e-32	chr1	-	protein_coding	SELENBP1
ENSG00000185477	2125.6	1.49869	0.097097	15.435	9.51682e-54	2.78748e-52	chr4	-	protein_coding	GPRIN3
ENSG00000246523	660.814	1.49818	0.139373	10.7494	5.96288e-27	7.97875e-26	chr11	+	lncRNA	FZD4-DT
ENSG00000119669	332.186	1.49805	0.167144	8.9626	3.17102e-19	2.80404e-18	chr14	-	protein_coding	IRF2BPL
ENSG00000183783	554.604	1.49771	0.146411	10.2295	1.46254e-24	1.72894e-23	chr4	-	protein_coding	KCTD8
ENSG00000196335	255.697	1.49771	0.191573	7.81795	5.36887e-15	3.61472e-14	chr7	+	protein_coding	STK31
ENSG00000104324	2472.61	1.49757	0.0935987	15.9999	1.28041e-57	4.10005e-56	chr8	+	protein_coding	CPQ
ENSG00000230524	541.444	1.49737	0.141662	10.57	4.10526e-26	5.25375e-25	chr3	-	transcribed_unprocessed_pseudogene	COL6A4P1
ENSG00000173210	495.968	1.49733	0.159911	9.36356	7.70977e-21	7.45556e-20	chr5	+	protein_coding	ABLIM3
ENSG00000233008	2146.81	1.49646	0.0906137	16.5148	2.8727e-61	9.75889e-60	chr1	-	lncRNA	LINC01725
ENSG00000146054	57.6033	1.49578	0.406916	3.67589	0.000237018	0.000612126	chr5	-	protein_coding	TRIM7
ENSG00000286618	101.739	1.49571	0.293353	5.09868	3.42031e-07	1.22435e-06	chr4	-	lncRNA	ENSG00000286618
ENSG00000139985	388.928	1.49471	0.156948	9.52361	1.67268e-21	1.66514e-20	chr14	+	protein_coding	ADAM21
ENSG00000185436	1942.56	1.49193	0.0905032	16.4849	4.71361e-61	1.59399e-59	chr1	-	protein_coding	IFNLR1
ENSG00000248954	158.488	1.49153	0.312679	4.77015	1.84088e-06	6.0869e-06	chr17	+	lncRNA	ENSG00000248954
ENSG00000253304	90.3609	1.49101	0.313835	4.75092	2.0249e-06	6.66281e-06	chr1	-	protein_coding	TMEM200B
ENSG00000163803	89.8205	1.49055	0.305339	4.88163	1.05213e-06	3.58074e-06	chr2	+	protein_coding	PLB1
ENSG00000179148	116.922	1.48993	0.277102	5.37684	7.58062e-08	2.8833e-07	chr17	-	protein_coding	ALOXE3
ENSG00000130762	336.929	1.4885	0.184578	8.06438	7.36103e-16	5.27757e-15	chr1	+	protein_coding	ARHGEF16
ENSG00000225280	92.0631	1.48694	0.309001	4.81208	1.49367e-06	4.99211e-06	chr20	+	lncRNA	ENSG00000225280
ENSG00000235077	86.7619	1.48543	0.313986	4.7309	2.23531e-06	7.32489e-06	chr7	+	lncRNA	ENSG00000235077
ENSG00000141639	5341.99	1.48325	0.0887437	16.7139	1.03828e-62	3.66668e-61	chr18	+	protein_coding	MAPK4
ENSG00000105697	112.141	1.48021	0.283747	5.21668	1.82162e-07	6.69246e-07	chr19	+	protein_coding	HAMP
ENSG00000150995	20186.4	1.4799	0.0793288	18.6553	1.14322e-77	5.4173e-76	chr3	+	protein_coding	ITPR1
ENSG00000185634	96.3371	1.47954	0.312505	4.73445	2.19651e-06	7.2062e-06	chr15	-	protein_coding	SHC4
ENSG00000104814	285.806	1.47519	0.185272	7.96232	1.6884e-15	1.1754e-14	chr19	-	protein_coding	MAP4K1
ENSG00000055163	12755.8	1.47486	0.0785087	18.786	9.83477e-79	4.78218e-77	chr5	+	protein_coding	CYFIP2
ENSG00000250159	4084.32	1.47384	0.080776	18.246	2.22665e-74	1.01009e-72	chr5	-	lncRNA	PKD2L2-DT
ENSG00000155886	1392.45	1.473	0.111402	13.2223	6.52391e-40	1.38147e-38	chr9	-	protein_coding	SLC24A2
ENSG00000199879	74.3813	1.46868	0.357297	4.11053	3.94759e-05	0.000112495	chr1	+	snRNA	RNVU1-22
ENSG00000250794	138.398	1.46651	0.260262	5.63473	1.75333e-08	7.10728e-08	chr8	+	unprocessed_pseudogene	ALG1L12P
ENSG00000120549	13998.2	1.46273	0.0699038	20.9249	3.1782e-97	1.90684e-95	chr10	+	protein_coding	KIAA1217
ENSG00000099338	1795.99	1.46263	0.116431	12.5623	3.40445e-36	6.47222e-35	chr19	+	protein_coding	CATSPERG
ENSG00000135549	2964.77	1.46227	0.0915385	15.9743	1.92902e-57	6.15933e-56	chr6	+	protein_coding	PKIB
ENSG00000269954	222.794	1.46158	0.216429	6.75318	1.44637e-11	7.63518e-11	chr8	-	lncRNA	ENSG00000269954
ENSG00000225518	554.386	1.45886	0.140939	10.351	4.14211e-25	5.06841e-24	chr1	+	lncRNA	LINC01703
ENSG00000145248	180.37	1.45885	0.221904	6.57424	4.89018e-11	2.47548e-10	chr4	+	protein_coding	SLC10A4
ENSG00000120278	4358.69	1.45861	0.0881494	16.547	1.68239e-61	5.75028e-60	chr6	+	protein_coding	PLEKHG1
ENSG00000260105	72.9935	1.45845	0.342835	4.2541	2.09895e-05	6.17782e-05	chr17	+	transcribed_unprocessed_pseudogene	AOC4P
ENSG00000260063	85.7106	1.45821	0.326287	4.4691	7.85506e-06	2.42519e-05	chr1	-	lncRNA	ENSG00000260063
ENSG00000284738	87.4401	1.4579	0.300207	4.85632	1.19588e-06	4.04652e-06	chr1	+	lncRNA	ENSG00000284738
ENSG00000043143	1885.04	1.45784	0.101225	14.402	5.02653e-47	1.26337e-45	chr5	+	protein_coding	JADE2
ENSG00000189337	75787.3	1.45745	0.0628339	23.1953	5.07496e-119	4.00241e-117	chr1	+	protein_coding	KAZN
ENSG00000111907	4139.07	1.45546	0.0829338	17.5497	5.97899e-69	2.42628e-67	chr6	+	protein_coding	TPD52L1
ENSG00000145284	10627.4	1.45402	0.0663496	21.9145	1.88959e-106	1.29367e-104	chr4	-	protein_coding	SCD5
ENSG00000135272	2924.56	1.45347	0.0878855	16.5382	1.94819e-61	6.63844e-60	chr7	+	protein_coding	MDFIC
ENSG00000273729	50.4965	1.45338	0.402647	3.60956	0.000306718	0.000780576	chr14	+	lncRNA	ENSG00000273729
ENSG00000180921	511.654	1.45321	0.141809	10.2477	1.21256e-24	1.44106e-23	chr8	-	protein_coding	FAM83H
ENSG00000259485	7931.3	1.45269	0.0768133	18.9119	9.09492e-80	4.52093e-78	chr15	+	lncRNA	LINC02253
ENSG00000105976	5042.57	1.45216	0.0750677	19.3446	2.26293e-83	1.17184e-81	chr7	+	protein_coding	MET
ENSG00000287729	234.626	1.45105	0.213992	6.78087	1.19458e-11	6.35258e-11	chrX	-	lncRNA	ENSG00000287729
ENSG00000269190	6433.78	1.45	0.0918123	15.7931	3.4704e-56	1.07877e-54	chr19	-	protein_coding	FBXO17
ENSG00000171219	149.811	1.44969	0.243823	5.94569	2.75294e-09	1.19982e-08	chr11	-	protein_coding	CDC42BPG
ENSG00000289342	65.4398	1.4478	0.39936	3.62529	0.000288636	0.000737246	chr4	+	lncRNA	ENSG00000289342
ENSG00000138792	3934.1	1.44526	0.0801009	18.043	8.95196e-73	3.92532e-71	chr4	+	protein_coding	ENPEP
ENSG00000172348	2091.23	1.44434	0.101485	14.232	5.79766e-46	1.42196e-44	chr6	-	protein_coding	RCAN2
ENSG00000058453	4472.49	1.4435	0.0883976	16.3296	6.07638e-60	2.01215e-58	chr1	+	protein_coding	CROCC
ENSG00000243137	376.33	1.4423	0.182776	7.8911	2.99546e-15	2.04514e-14	chr19	-	protein_coding	PSG4
ENSG00000149090	352.771	1.44157	0.166123	8.67777	4.03593e-18	3.35736e-17	chr11	-	protein_coding	PAMR1
ENSG00000256235	631.409	1.44141	0.1321	10.9115	1.01553e-27	1.41043e-26	chr5	+	protein_coding	SMIM3
ENSG00000269547	604.162	1.44121	0.129224	11.1528	6.93938e-29	1.00965e-27	chr19	-	protein_coding	ENSG00000269547
ENSG00000121904	759.77	1.43943	0.14491	9.93321	2.98485e-23	3.28172e-22	chr1	-	protein_coding	CSMD2
ENSG00000109906	4707.53	1.43942	0.0911087	15.799	3.16261e-56	9.85843e-55	chr11	+	protein_coding	ZBTB16
ENSG00000177112	343.933	1.4384	0.212503	6.76885	1.29813e-11	6.88683e-11	chr11	+	lncRNA	IRAG1-AS1
ENSG00000124762	324.791	1.4381	0.176553	8.14545	3.77862e-16	2.76327e-15	chr6	+	protein_coding	CDKN1A
ENSG00000145428	332.409	1.43758	0.177694	8.09017	5.95828e-16	4.29809e-15	chr4	-	protein_coding	RNF175
ENSG00000148926	443.97	1.43747	0.145654	9.86909	5.66789e-23	6.13192e-22	chr11	+	protein_coding	ADM
ENSG00000168811	188.316	1.43627	0.217649	6.59903	4.13867e-11	2.10989e-10	chr3	+	protein_coding	IL12A
ENSG00000286353	51.1694	1.43501	0.405255	3.54101	0.000398602	0.000994789	chr3	-	lncRNA	ENSG00000286353
ENSG00000103740	200.616	1.43466	0.226204	6.34232	2.26333e-10	1.08309e-09	chr15	-	protein_coding	ACSBG1
ENSG00000134986	2009.24	1.4334	0.109244	13.121	2.49587e-39	5.1964e-38	chr5	-	protein_coding	NREP
ENSG00000235831	483.432	1.43322	0.157782	9.08351	1.05125e-19	9.49528e-19	chr3	-	lncRNA	BHLHE40-AS1
ENSG00000237276	157.292	1.43168	0.240068	5.96365	2.46666e-09	1.07927e-08	chr1	-	transcribed_unprocessed_pseudogene	ANO7L1
ENSG00000105810	15169.4	1.43158	0.0720822	19.8604	8.95778e-88	4.86445e-86	chr7	-	protein_coding	CDK6
ENSG00000246548	53.8638	1.43002	0.382852	3.73516	0.000187595	0.000491252	chr14	+	lncRNA	LINC02288
ENSG00000128000	2896.48	1.42901	0.0921893	15.5008	3.42484e-54	1.01648e-52	chr19	-	protein_coding	ZNF780B
ENSG00000168502	11158.3	1.42726	0.0656148	21.7522	6.58976e-105	4.45688e-103	chr18	+	protein_coding	MTCL1
ENSG00000134317	2357.8	1.4272	0.0841389	16.9624	1.55907e-64	5.75155e-63	chr2	+	protein_coding	GRHL1
ENSG00000185652	498.952	1.42659	0.138658	10.2886	7.93265e-25	9.51875e-24	chr12	+	protein_coding	NTF3
ENSG00000151376	99.7473	1.42529	0.303716	4.69284	2.69438e-06	8.76232e-06	chr11	-	protein_coding	ME3
ENSG00000182489	54.678	1.42505	0.387418	3.67832	0.000234777	0.000606691	chrX	-	protein_coding	XKRX
ENSG00000127990	3030.3	1.42442	0.0852627	16.7062	1.18123e-62	4.16492e-61	chr7	-	protein_coding	SGCE
ENSG00000089847	753.123	1.4244	0.133094	10.7022	9.93615e-27	1.30912e-25	chr19	+	protein_coding	ANKRD24
ENSG00000232104	5773.51	1.42231	0.0939341	15.1415	8.61826e-52	2.42867e-50	chr9	+	lncRNA	RFX3-DT
ENSG00000146530	2687.28	1.41854	0.0906764	15.644	3.65307e-55	1.1108e-53	chr7	-	protein_coding	VWDE
ENSG00000272438	696.813	1.418	0.142281	9.96619	2.14295e-23	2.37244e-22	chr1	+	lncRNA	ENSG00000272438
ENSG00000233785	86.0262	1.41781	0.313828	4.5178	6.24856e-06	1.95133e-05	chrX	-	lncRNA	ENSG00000233785
ENSG00000135750	6514.33	1.41779	0.0714788	19.8351	1.48336e-87	8.0357e-86	chr1	+	protein_coding	KCNK1
ENSG00000282890	86.6196	1.41698	0.346222	4.09269	4.26401e-05	0.000120941	chr2	+	lncRNA	ENSG00000282890
ENSG00000138696	11168	1.41672	0.0727799	19.4658	2.14195e-84	1.1275e-82	chr4	+	protein_coding	BMPR1B
ENSG00000255621	182.785	1.41641	0.222972	6.35244	2.11929e-10	1.01765e-09	chr12	+	lncRNA	ENSG00000255621
ENSG00000135248	51.1315	1.41635	0.393105	3.60298	0.000314584	0.000798954	chr7	+	protein_coding	FAM71F1
ENSG00000162745	326.305	1.41602	0.20149	7.02778	2.09848e-12	1.18302e-11	chr1	-	protein_coding	OLFML2B
ENSG00000123685	581.949	1.41589	0.130984	10.8096	3.09956e-27	4.21053e-26	chr1	-	protein_coding	BATF3
ENSG00000155974	46619.1	1.41341	0.0693049	20.3941	1.88836e-92	1.0697e-90	chr12	-	protein_coding	GRIP1
ENSG00000161544	147.676	1.41265	0.244136	5.78634	7.19386e-09	3.01238e-08	chr17	-	protein_coding	CYGB
ENSG00000111424	1363.26	1.412	0.0964616	14.638	1.60753e-48	4.20615e-47	chr12	-	protein_coding	VDR
ENSG00000287637	54.6166	1.41153	0.372173	3.79268	0.000149028	0.000394844	chr21	-	lncRNA	ENSG00000287637
ENSG00000091136	9182.25	1.4114	0.0823586	17.1373	7.82295e-66	2.95432e-64	chr7	-	protein_coding	LAMB1
ENSG00000150873	77.0905	1.40994	0.338213	4.16879	3.06223e-05	8.84818e-05	chr2	+	protein_coding	C2orf50
ENSG00000150687	3347.47	1.40928	0.0824692	17.0886	1.80461e-65	6.76928e-64	chr11	+	protein_coding	PRSS23
ENSG00000147862	15043.6	1.4089	0.0691156	20.3847	2.28591e-92	1.29162e-90	chr9	-	protein_coding	NFIB
ENSG00000188157	2365.32	1.40809	0.114905	12.2544	1.5908e-34	2.84724e-33	chr1	+	protein_coding	AGRN
ENSG00000106688	2886.11	1.40809	0.0842315	16.7169	9.87228e-63	3.49745e-61	chr9	+	protein_coding	SLC1A1
ENSG00000111077	263.136	1.40791	0.183171	7.68628	1.51475e-14	9.87953e-14	chr12	+	protein_coding	TNS2
ENSG00000238123	111.829	1.40788	0.27171	5.18155	2.20044e-07	8.0261e-07	chrX	-	lncRNA	MID1IP1-AS1
ENSG00000285755	82.6799	1.40773	0.317565	4.4329	9.2974e-06	2.84961e-05	chr2	-	lncRNA	ENSG00000285755
ENSG00000143469	9331.97	1.4069	0.0735233	19.1355	1.27851e-81	6.48526e-80	chr1	+	protein_coding	SYT14
ENSG00000223711	54.5205	1.40679	0.397084	3.5428	0.000395898	0.000989147	chr3	+	lncRNA	ENSG00000223711
ENSG00000026508	311.511	1.40647	0.189405	7.42572	1.12168e-13	6.95601e-13	chr11	+	protein_coding	CD44
ENSG00000245522	66.0504	1.40606	0.355421	3.95603	7.62047e-05	0.000209744	chr11	-	lncRNA	LINC02709
ENSG00000165309	684.881	1.40592	0.151448	9.28317	1.64504e-20	1.55443e-19	chr10	+	protein_coding	ARMC3
ENSG00000214711	78.5897	1.40548	0.323458	4.34518	1.39162e-05	4.18367e-05	chr2	-	protein_coding	CAPN14
ENSG00000100473	3493.96	1.40412	0.0812617	17.2789	6.77789e-67	2.64931e-65	chr14	+	protein_coding	COCH
ENSG00000238062	111.48	1.40391	0.273531	5.13255	2.85848e-07	1.03301e-06	chr2	-	lncRNA	SPATA3-AS1
ENSG00000180044	65.0584	1.40368	0.383694	3.65835	0.000253846	0.000652943	chr3	+	protein_coding	C3orf80
ENSG00000166863	73.0652	1.40157	0.336129	4.16974	3.04944e-05	8.8127e-05	chr12	-	protein_coding	TAC3
ENSG00000140853	1705.32	1.40101	0.0954246	14.6819	8.42304e-49	2.21953e-47	chr16	+	protein_coding	NLRC5
ENSG00000185352	42673.8	1.40075	0.0779033	17.9806	2.76673e-72	1.20372e-70	chr13	+	protein_coding	HS6ST3
ENSG00000281344	6884.03	1.40043	0.0729165	19.206	3.29868e-82	1.68861e-80	chr12	+	lncRNA	HELLPAR
ENSG00000135917	485.799	1.4001	0.143122	9.78259	1.33744e-22	1.41672e-21	chr2	-	protein_coding	SLC19A3
ENSG00000119703	132.4	1.39777	0.253868	5.50588	3.67326e-08	1.43982e-07	chr14	+	protein_coding	ZC2HC1C
ENSG00000254004	1147.33	1.39755	0.114214	12.2363	1.98966e-34	3.54974e-33	chr19	-	protein_coding	ZNF260
ENSG00000163362	433.919	1.39745	0.149497	9.34767	8.95965e-21	8.62685e-20	chr1	+	protein_coding	INAVA
ENSG00000154065	1726.53	1.3967	0.0936478	14.9144	2.65579e-50	7.24629e-49	chr18	-	protein_coding	ANKRD29
ENSG00000272849	96.5436	1.39593	0.304714	4.58111	4.62513e-06	1.4634e-05	chr12	+	lncRNA	ENSG00000272849
ENSG00000176092	154.655	1.39592	0.235314	5.93217	2.98952e-09	1.29988e-08	chr1	-	protein_coding	CRYBG2
ENSG00000165475	2321.96	1.39552	0.0925837	15.073	2.43652e-51	6.78911e-50	chr13	-	protein_coding	CRYL1
ENSG00000151322	13096.5	1.39525	0.0806434	17.3015	4.58328e-67	1.80095e-65	chr14	+	protein_coding	NPAS3
ENSG00000173221	561.869	1.39488	0.136557	10.2147	1.70445e-24	2.0022e-23	chr5	-	protein_coding	GLRX
ENSG00000163297	2120.89	1.39428	0.0926491	15.0491	3.50215e-51	9.73406e-50	chr4	-	protein_coding	ANTXR2
ENSG00000116741	119.72	1.39407	0.301421	4.62501	3.74584e-06	1.19741e-05	chr1	+	protein_coding	RGS2
ENSG00000289516	272.65	1.39363	0.19409	7.18035	6.95337e-13	4.05732e-12	chr12	+	lncRNA	ENSG00000289516
ENSG00000270977	606.852	1.39344	0.13651	10.2076	1.83273e-24	2.15062e-23	chr17	-	transcribed_processed_pseudogene	ENSG00000270977
ENSG00000237499	87.1102	1.39332	0.327747	4.2512	2.12625e-05	6.25488e-05	chr6	-	lncRNA	WAKMAR2
ENSG00000113083	108.299	1.39147	0.285542	4.87308	1.09874e-06	3.73197e-06	chr5	-	protein_coding	LOX
ENSG00000169116	1459.59	1.39129	0.100855	13.795	2.73271e-43	6.27484e-42	chr4	+	protein_coding	PARM1
ENSG00000166689	23331.5	1.3901	0.0661573	21.012	5.09552e-98	3.10729e-96	chr11	-	protein_coding	PLEKHA7
ENSG00000145908	480.887	1.38952	0.149714	9.28113	1.67686e-20	1.58382e-19	chr5	-	protein_coding	ZNF300
ENSG00000235072	566.04	1.38917	0.136095	10.2074	1.83711e-24	2.15462e-23	chr2	-	lncRNA	ARNILA
ENSG00000272763	2856.51	1.38911	0.0887982	15.6435	3.68162e-55	1.11796e-53	chr17	-	lncRNA	ENSG00000272763
ENSG00000064218	153.567	1.38889	0.223676	6.20939	5.31921e-10	2.47229e-09	chr9	+	protein_coding	DMRT3
ENSG00000259240	31047.2	1.38829	0.0670524	20.7046	3.14824e-95	1.83461e-93	chr15	+	lncRNA	MIR4713HG
ENSG00000165591	2080.52	1.38548	0.102851	13.4707	2.32581e-41	5.10924e-40	chrX	+	protein_coding	FAAH2
ENSG00000159231	362.773	1.38424	0.171402	8.07596	6.69503e-16	4.81555e-15	chr21	+	protein_coding	CBR3
ENSG00000159640	203.293	1.38363	0.214037	6.46444	1.01672e-10	5.01597e-10	chr17	+	protein_coding	ACE
ENSG00000078328	251.469	1.38246	0.188832	7.32113	2.45889e-13	1.47685e-12	chr16	+	protein_coding	RBFOX1
ENSG00000175985	416.395	1.38225	0.145929	9.47206	2.74379e-21	2.70012e-20	chr14	+	protein_coding	PLEKHD1
ENSG00000122691	601.869	1.38113	0.135368	10.2028	1.92708e-24	2.25541e-23	chr7	-	protein_coding	TWIST1
ENSG00000238105	1370.46	1.38074	0.0990806	13.9355	3.85436e-44	9.06486e-43	chr12	-	transcribed_unprocessed_pseudogene	GOLGA2P5
ENSG00000167771	57.8059	1.38032	0.377837	3.65321	0.000258983	0.000665542	chr11	-	protein_coding	RCOR2
ENSG00000263327	5112.51	1.37954	0.077139	17.8838	1.57793e-71	6.73382e-70	chr4	+	lncRNA	TAPT1-AS1
ENSG00000277363	2118.92	1.37914	0.106504	12.9491	2.37584e-38	4.79442e-37	chr17	-	protein_coding	SRCIN1
ENSG00000227244	200.623	1.37839	0.24715	5.57714	2.44511e-08	9.76424e-08	chr10	+	lncRNA	LINC00845
ENSG00000118257	4675.66	1.37772	0.0787827	17.4875	1.78276e-68	7.19518e-67	chr2	+	protein_coding	NRP2
ENSG00000184669	742.977	1.37753	0.131911	10.4428	1.5801e-25	1.98125e-24	chr11	+	transcribed_unprocessed_pseudogene	OR7E14P
ENSG00000186231	2125.76	1.37566	0.0950248	14.4768	1.69712e-47	4.31413e-46	chr6	+	protein_coding	KLHL32
ENSG00000111110	18265.7	1.37538	0.0678973	20.2568	3.09494e-91	1.73995e-89	chr12	-	protein_coding	PPM1H
ENSG00000123146	1304.26	1.37505	0.0974855	14.1052	3.527e-45	8.44626e-44	chr19	+	protein_coding	ADGRE5
ENSG00000227954	1239.31	1.37405	0.116399	11.8046	3.69501e-32	6.11334e-31	chr6	-	lncRNA	TARID
ENSG00000065923	9035.73	1.3739	0.068507	20.0549	1.82947e-89	1.00819e-87	chrX	-	protein_coding	SLC9A7
ENSG00000055118	174.945	1.37349	0.222652	6.16879	6.88154e-10	3.16483e-09	chr7	-	protein_coding	KCNH2
ENSG00000111186	7709.33	1.37299	0.0810144	16.9474	2.01059e-64	7.39281e-63	chr12	+	protein_coding	WNT5B
ENSG00000152208	5524.91	1.37277	0.109445	12.5431	4.33767e-36	8.20444e-35	chr4	+	protein_coding	GRID2
ENSG00000277775	100.318	1.3725	0.320774	4.27872	1.87974e-05	5.56715e-05	chr6	-	protein_coding	H3C7
ENSG00000263745	167.791	1.3724	0.242962	5.64863	1.61732e-08	6.57143e-08	chr18	-	lncRNA	ENSG00000263745
ENSG00000287390	299.542	1.37236	0.176592	7.77135	7.76512e-15	5.15834e-14	chr5	-	lncRNA	ENSG00000287390
ENSG00000287910	71.7344	1.37219	0.35855	3.82706	0.000129685	0.000346432	chr17	-	lncRNA	ENSG00000287910
ENSG00000233757	2772.64	1.37023	0.086109	15.9127	5.17486e-57	1.63827e-55	chr2	+	protein_coding	ENSG00000233757
ENSG00000182287	3709.22	1.36836	0.0885615	15.451	7.42812e-54	2.1843e-52	chrX	-	protein_coding	AP1S2
ENSG00000136267	97.1512	1.36822	0.337995	4.04803	5.16496e-05	0.00014524	chr7	-	protein_coding	DGKB
ENSG00000156564	1667.85	1.36708	0.096078	14.2288	6.06756e-46	1.48652e-44	chr6	-	protein_coding	LRFN2
ENSG00000133962	1219.48	1.36651	0.107559	12.7048	5.56458e-37	1.07996e-35	chr14	-	protein_coding	CATSPERB
ENSG00000070182	4624.36	1.36552	0.0764338	17.8654	2.19526e-71	9.35039e-70	chr14	-	protein_coding	SPTB
ENSG00000226742	86.3947	1.36543	0.311592	4.3821	1.17541e-05	3.56344e-05	chr18	+	protein_coding	HSBP1L1
ENSG00000116661	60.6789	1.36452	0.37362	3.65215	0.00026005	0.000668055	chr1	-	protein_coding	FBXO2
ENSG00000288520	420.245	1.36441	0.165884	8.22513	1.9498e-16	1.45446e-15	chr6	-	protein_coding	ENSG00000288520
ENSG00000273079	1951.3	1.36399	0.112085	12.1693	4.52886e-34	7.98418e-33	chr12	-	protein_coding	GRIN2B
ENSG00000258583	259.975	1.36358	0.199856	6.82285	8.92539e-12	4.80361e-11	chr14	+	lncRNA	LINC01500
ENSG00000261326	1184.4	1.36345	0.104255	13.078	4.3974e-39	9.09597e-38	chr1	-	lncRNA	LINC01355
ENSG00000152128	14258.9	1.36317	0.0747879	18.2271	3.14534e-74	1.42395e-72	chr2	-	protein_coding	TMEM163
ENSG00000254530	67.713	1.36315	0.367244	3.71184	0.000205758	0.000535984	chr11	-	lncRNA	LINC02755
ENSG00000280639	301.427	1.36288	0.171704	7.93738	2.06495e-15	1.42996e-14	chr15	-	lncRNA	LINC02204
ENSG00000178217	168.167	1.36245	0.214883	6.34041	2.29148e-10	1.09562e-09	chr10	+	protein_coding	SH2D4B
ENSG00000251369	632.147	1.35992	0.13282	10.2388	1.32894e-24	1.57602e-23	chr19	-	protein_coding	ZNF550
ENSG00000275395	354.092	1.35854	0.15504	8.76249	1.9099e-18	1.61405e-17	chr19	-	protein_coding	FCGBP
ENSG00000112238	96.0637	1.35844	0.311347	4.36312	1.28221e-05	3.87301e-05	chr6	+	protein_coding	PRDM13
ENSG00000132821	498.245	1.35813	0.142561	9.52662	1.62483e-21	1.61896e-20	chr20	+	protein_coding	VSTM2L
ENSG00000172403	325.231	1.35734	0.186921	7.26158	3.82592e-13	2.26561e-12	chr4	+	protein_coding	SYNPO2
ENSG00000164318	3153.61	1.35733	0.0932568	14.5548	5.44518e-48	1.39851e-46	chr5	+	protein_coding	EGFLAM
ENSG00000186825	81.9709	1.35667	0.304382	4.45714	8.30606e-06	2.55912e-05	chr2	-	transcribed_unprocessed_pseudogene	CDRT15P3
ENSG00000148848	1789.32	1.35662	0.0977134	13.8836	7.96229e-44	1.85889e-42	chr10	-	protein_coding	ADAM12
ENSG00000127252	1258.95	1.35564	0.111526	12.1553	5.37348e-34	9.43593e-33	chr3	+	protein_coding	PLAAT1
ENSG00000187957	380.112	1.35334	0.167344	8.0872	6.10529e-16	4.40129e-15	chr2	-	protein_coding	DNER
ENSG00000162493	1889.86	1.35216	0.0905423	14.9341	1.97862e-50	5.41187e-49	chr1	+	protein_coding	PDPN
ENSG00000180535	72.6656	1.35215	0.361445	3.74096	0.000183321	0.000480736	chr7	+	protein_coding	BHLHA15
ENSG00000241163	441.526	1.35171	0.183766	7.35558	1.901e-13	1.15451e-12	chr3	-	lncRNA	LINC00877
ENSG00000267284	4511.78	1.35157	0.0782081	17.2817	6.46275e-67	2.53056e-65	chr18	+	lncRNA	ENSG00000267284
ENSG00000274461	1168.61	1.35044	0.125846	10.7309	7.28894e-27	9.68922e-26	chr10	+	lncRNA	LINC02930
ENSG00000136404	187.722	1.35035	0.216851	6.22707	4.75244e-10	2.22369e-09	chr15	+	protein_coding	TM6SF1
ENSG00000269151	159.71	1.35001	0.228051	5.91977	3.22394e-09	1.39936e-08	chr19	-	lncRNA	ENSG00000269151
ENSG00000109794	2667.98	1.34961	0.0885359	15.2436	1.81481e-52	5.21296e-51	chr4	+	protein_coding	FAM149A
ENSG00000152939	1234.94	1.34926	0.107534	12.5472	4.11873e-36	7.80355e-35	chr5	+	protein_coding	MARVELD2
ENSG00000121361	388.244	1.34894	0.16309	8.27114	1.3268e-16	1.00044e-15	chr12	-	protein_coding	KCNJ8
ENSG00000107954	546.764	1.34757	0.135785	9.92425	3.26558e-23	3.57627e-22	chr10	+	protein_coding	NEURL1
ENSG00000163704	460.856	1.34704	0.159207	8.46092	2.65283e-17	2.09662e-16	chr3	-	protein_coding	PRRT3
ENSG00000196782	21065.8	1.34616	0.0732323	18.382	1.82995e-75	8.42118e-74	chr4	-	protein_coding	MAML3
ENSG00000164949	235.983	1.34491	0.203601	6.6056	3.959e-11	2.02107e-10	chr8	-	protein_coding	GEM
ENSG00000166750	803.337	1.34489	0.129445	10.3897	2.76304e-25	3.40879e-24	chr17	+	protein_coding	SLFN5
ENSG00000249738	12786.7	1.3444	0.0721642	18.6298	1.84354e-77	8.71736e-76	chr5	+	lncRNA	ENSG00000249738
ENSG00000139547	126.693	1.344	0.274996	4.88736	1.02197e-06	3.48339e-06	chr12	-	protein_coding	RDH16
ENSG00000236404	710.874	1.34366	0.133329	10.0778	6.92326e-24	7.87564e-23	chr9	-	lncRNA	VLDLR-AS1
ENSG00000186897	106.969	1.34241	0.285033	4.70965	2.48143e-06	8.09337e-06	chr12	-	protein_coding	C1QL4
ENSG00000183317	1654.32	1.34094	0.0967038	13.8665	1.01073e-43	2.34495e-42	chr1	-	protein_coding	EPHA10
ENSG00000143502	1299.43	1.3403	0.120659	11.1082	1.14489e-28	1.65176e-27	chr1	-	protein_coding	SUSD4
ENSG00000255471	142.17	1.33914	0.300171	4.46128	8.1473e-06	2.51264e-05	chr11	-	lncRNA	ENSG00000255471
ENSG00000020577	16586.5	1.33836	0.0794013	16.8557	9.5269e-64	3.46304e-62	chr14	+	protein_coding	SAMD4A
ENSG00000166960	377.398	1.33802	0.171527	7.80067	6.15808e-15	4.12863e-14	chr18	-	protein_coding	CCDC178
ENSG00000117266	2841.64	1.33761	0.0957175	13.9745	2.22975e-44	5.26622e-43	chr1	+	protein_coding	CDK18
ENSG00000080947	2655.82	1.33753	0.0928925	14.3987	5.27635e-47	1.32467e-45	chr1	-	transcribed_unprocessed_pseudogene	CROCCP3
ENSG00000186481	995.932	1.3375	0.117426	11.3902	4.68035e-30	7.14017e-29	chr18	+	transcribed_unprocessed_pseudogene	ANKRD20A5P
ENSG00000159307	1012.16	1.3375	0.114228	11.709	1.1463e-31	1.8661e-30	chr22	-	protein_coding	SCUBE1
ENSG00000197321	20541.1	1.33715	0.0708106	18.8834	1.56126e-79	7.70926e-78	chr10	-	protein_coding	SVIL
ENSG00000169136	94.6838	1.33691	0.309899	4.31401	1.60321e-05	4.78497e-05	chr19	+	protein_coding	ATF5
ENSG00000168772	383.727	1.33618	0.164152	8.1399	3.95598e-16	2.88635e-15	chr4	-	protein_coding	CXXC4
ENSG00000165617	308.559	1.33583	0.169885	7.86314	3.74622e-15	2.54062e-14	chr14	+	protein_coding	DACT1
ENSG00000188283	2132.83	1.3354	0.105148	12.7002	5.89803e-37	1.14269e-35	chr19	+	protein_coding	ZNF383
ENSG00000142609	162.752	1.33404	0.231902	5.7526	8.78799e-09	3.64774e-08	chr1	-	protein_coding	CFAP74
ENSG00000089335	1248.77	1.33358	0.124581	10.7045	9.69092e-27	1.27756e-25	chr19	+	protein_coding	ZNF302
ENSG00000258302	377.854	1.33233	0.163929	8.12746	4.38383e-16	3.18706e-15	chr12	+	lncRNA	ENSG00000258302
ENSG00000286833	122.008	1.33222	0.266503	4.99888	5.76639e-07	2.0144e-06	chr2	+	lncRNA	ENSG00000286833
ENSG00000160963	2285.69	1.3314	0.100498	13.248	4.63181e-40	9.8361e-39	chr7	+	protein_coding	COL26A1
ENSG00000168916	10758.2	1.33045	0.0756062	17.5972	2.58961e-69	1.0605e-67	chr5	-	protein_coding	ZNF608
ENSG00000285904	74.4862	1.33033	0.331755	4.01	6.07199e-05	0.000169464	chr7	+	lncRNA	ENSG00000285904
ENSG00000176912	510.519	1.32803	0.148862	8.92117	4.61371e-19	4.05089e-18	chr18	-	lncRNA	TYMSOS
ENSG00000251247	1633.61	1.32533	0.0965993	13.7199	7.71698e-43	1.75392e-41	chr19	+	protein_coding	ZNF345
ENSG00000234814	87.2799	1.32518	0.324712	4.08109	4.48241e-05	0.000126887	chr10	+	transcribed_unprocessed_pseudogene	SVIL2P
ENSG00000116833	1836.26	1.32479	0.106353	12.4565	1.28957e-35	2.38854e-34	chr1	+	protein_coding	NR5A2
ENSG00000206052	181.346	1.32407	0.203532	6.50544	7.74644e-11	3.85835e-10	chr18	+	protein_coding	DOK6
ENSG00000225675	101.217	1.32346	0.283204	4.67318	2.96576e-06	9.59317e-06	chr1	+	lncRNA	LRP8-DT
ENSG00000092871	259.818	1.32298	0.185872	7.11769	1.09752e-12	6.30353e-12	chr17	-	protein_coding	RFFL
ENSG00000185527	193.783	1.32279	0.223699	5.91327	3.3538e-09	1.45375e-08	chr17	-	protein_coding	PDE6G
ENSG00000175395	1232.78	1.32209	0.112274	11.7756	5.21695e-32	8.58681e-31	chr10	-	protein_coding	ZNF25
ENSG00000142627	986.701	1.32203	0.107489	12.2993	9.13721e-35	1.64595e-33	chr1	-	protein_coding	EPHA2
ENSG00000164344	107.421	1.3213	0.274531	4.81293	1.48734e-06	4.97318e-06	chr4	+	protein_coding	KLKB1
ENSG00000111057	484.645	1.32073	0.144429	9.14449	5.99097e-20	5.50257e-19	chr12	+	protein_coding	KRT18
ENSG00000142621	1231.68	1.32072	0.104802	12.602	2.05853e-36	3.93022e-35	chr1	+	protein_coding	FHAD1
ENSG00000170209	146.944	1.3207	0.268769	4.91389	8.92891e-07	3.06073e-06	chr11	+	protein_coding	ANKK1
ENSG00000104213	1133.59	1.32019	0.106561	12.3891	2.99346e-35	5.47632e-34	chr8	+	protein_coding	PDGFRL
ENSG00000173436	249.996	1.31932	0.192822	6.84218	7.79982e-12	4.21511e-11	chr1	+	protein_coding	MICOS10
ENSG00000169752	1206.35	1.31918	0.104937	12.5711	3.04344e-36	5.79577e-35	chr15	-	protein_coding	NRG4
ENSG00000171877	29302.1	1.31769	0.063714	20.6813	5.10084e-95	2.96473e-93	chr15	-	protein_coding	FRMD5
ENSG00000253438	5063.17	1.31748	0.0749002	17.5898	2.95097e-69	1.20628e-67	chr8	+	lncRNA	PCAT1
ENSG00000006283	620.75	1.31738	0.127768	10.3107	6.30189e-25	7.64828e-24	chr17	+	protein_coding	CACNA1G
ENSG00000179008	277.945	1.31685	0.181108	7.27107	3.56664e-13	2.11938e-12	chr14	-	protein_coding	C14orf39
ENSG00000172936	96.3739	1.31628	0.304811	4.31836	1.57195e-05	4.69482e-05	chr3	+	protein_coding	MYD88
ENSG00000226813	183.667	1.3162	0.244526	5.38267	7.33889e-08	2.79612e-07	chr2	-	lncRNA	LINC01941
ENSG00000278570	328.52	1.31558	0.17762	7.40672	1.29457e-13	7.98824e-13	chr15	+	protein_coding	NR2E3
ENSG00000182511	128.478	1.31545	0.278791	4.71839	2.37723e-06	7.7683e-06	chr15	+	protein_coding	FES
ENSG00000178401	186.243	1.31443	0.237336	5.53828	3.05453e-08	1.20726e-07	chr12	+	protein_coding	DNAJC22
ENSG00000135269	2517.67	1.31387	0.0982392	13.3742	8.55469e-41	1.85191e-39	chr7	+	protein_coding	TES
ENSG00000260948	146.361	1.31118	0.23897	5.4868	4.09285e-08	1.59812e-07	chr1	-	lncRNA	ENSG00000260948
ENSG00000267699	525.193	1.30955	0.137202	9.54469	1.36519e-21	1.36636e-20	chr18	+	protein_coding	ENSG00000267699
ENSG00000007001	128.683	1.30892	0.254094	5.15132	2.58662e-07	9.37798e-07	chr2	+	protein_coding	UPP2
ENSG00000187556	263.356	1.30821	0.182647	7.16248	7.92315e-13	4.59436e-12	chr19	+	protein_coding	NANOS3
ENSG00000133135	2247.4	1.3078	0.0923094	14.1675	1.45492e-45	3.51433e-44	chrX	+	protein_coding	RNF128
ENSG00000185532	69881.6	1.30774	0.0743666	17.5851	3.20503e-69	1.30774e-67	chr10	+	protein_coding	PRKG1
ENSG00000112782	399.97	1.30698	0.162415	8.04716	8.47349e-16	6.05183e-15	chr6	-	protein_coding	CLIC5
ENSG00000259065	130.687	1.30501	0.251254	5.19397	2.05852e-07	7.52881e-07	chr14	+	lncRNA	ENSG00000259065
ENSG00000109956	769.77	1.30479	0.116758	11.1752	5.39034e-29	7.87864e-28	chr11	-	protein_coding	B3GAT1
ENSG00000230454	437.918	1.30457	0.150691	8.65729	4.83115e-18	3.99506e-17	chr3	+	lncRNA	ENSG00000230454
ENSG00000078814	108.493	1.30396	0.273586	4.76617	1.8776e-06	6.20282e-06	chr20	+	protein_coding	MYH7B
ENSG00000187950	189.02	1.30386	0.202737	6.4313	1.26514e-10	6.18817e-10	chr12	-	protein_coding	OVCH1
ENSG00000161860	112.773	1.3035	0.268857	4.84831	1.24521e-06	4.20259e-06	chr19	-	protein_coding	SYCE2
ENSG00000119699	693.151	1.30268	0.122764	10.6112	2.64225e-26	3.41079e-25	chr14	-	protein_coding	TGFB3
ENSG00000137628	352.488	1.30185	0.184036	7.07387	1.50668e-12	8.58942e-12	chr4	-	protein_coding	DDX60
ENSG00000166450	5334.55	1.30181	0.0717705	18.1386	1.58084e-73	7.02843e-72	chr15	-	protein_coding	PRTG
ENSG00000154269	412.354	1.30123	0.163739	7.94698	1.91118e-15	1.32719e-14	chr6	+	protein_coding	ENPP3
ENSG00000183914	115.326	1.30121	0.274373	4.74247	2.11128e-06	6.93679e-06	chr17	+	protein_coding	DNAH2
ENSG00000269476	513.57	1.30091	0.141287	9.20757	3.33588e-20	3.09836e-19	chr19	-	protein_coding	ENSG00000269476
ENSG00000204128	474.567	1.30077	0.140027	9.2894	1.55164e-20	1.46929e-19	chr2	+	protein_coding	C2orf72
ENSG00000108379	550.503	1.29958	0.149958	8.66633	4.46282e-18	3.70006e-17	chr17	-	protein_coding	WNT3
ENSG00000276076	143.933	1.29914	0.248393	5.23018	1.69344e-07	6.24003e-07	chr21	+	protein_coding	ENSG00000276076
ENSG00000054983	655.422	1.29859	0.135455	9.58689	9.07838e-22	9.18913e-21	chr14	-	protein_coding	GALC
ENSG00000039068	672.773	1.29838	0.125256	10.3658	3.54732e-25	4.34298e-24	chr16	+	protein_coding	CDH1
ENSG00000185467	190.679	1.29809	0.224339	5.78627	7.19683e-09	3.01306e-08	chr7	-	protein_coding	KPNA7
ENSG00000179344	545.812	1.29794	0.159379	8.14376	3.83199e-16	2.79863e-15	chr6	-	protein_coding	HLA-DQB1
ENSG00000112379	7071.9	1.29608	0.0790828	16.3889	2.29484e-60	7.65598e-59	chr6	+	protein_coding	ARFGEF3
ENSG00000245526	571.908	1.29591	0.147686	8.77479	1.71224e-18	1.4514e-17	chr5	-	lncRNA	LINC00461
ENSG00000145777	70.8005	1.29513	0.347024	3.73209	0.000189896	0.000496984	chr5	+	protein_coding	TSLP
ENSG00000152495	5631.17	1.29503	0.0816244	15.8657	1.09523e-56	3.43802e-55	chr5	+	protein_coding	CAMK4
ENSG00000168961	83.4065	1.29474	0.300832	4.30386	1.67847e-05	5.0009e-05	chr17	+	protein_coding	LGALS9
ENSG00000223779	184.256	1.29431	0.221685	5.83854	5.26613e-09	2.24175e-08	chr1	+	unprocessed_pseudogene	ENSG00000223779
ENSG00000284649	68.0795	1.2932	0.34133	3.78872	0.000151425	0.000400812	chr16	+	transcribed_unprocessed_pseudogene	ENSG00000284649
ENSG00000287683	2711.18	1.29283	0.0820181	15.7628	5.6093e-56	1.73399e-54	chr6	+	lncRNA	ENSG00000287683
ENSG00000204929	465.987	1.29177	0.160172	8.06487	7.33144e-16	5.25805e-15	chr2	+	lncRNA	ENSG00000204929
ENSG00000147852	481.925	1.28841	0.155952	8.26163	1.43699e-16	1.08206e-15	chr9	+	protein_coding	VLDLR
ENSG00000226349	255.677	1.2882	0.204098	6.31168	2.76024e-10	1.31188e-09	chr1	-	lncRNA	ENSG00000226349
ENSG00000251670	697.877	1.28607	0.146469	8.78053	1.62709e-18	1.38501e-17	chr5	+	lncRNA	ENSG00000251670
ENSG00000184925	110.034	1.28498	0.27799	4.62239	3.79349e-06	1.21178e-05	chr9	+	protein_coding	LCN12
ENSG00000153012	791.549	1.28368	0.12099	10.6098	2.68284e-26	3.45717e-25	chr4	-	protein_coding	LGI2
ENSG00000165929	1442.79	1.28278	0.103946	12.3408	5.46424e-35	9.91514e-34	chr14	-	protein_coding	TC2N
ENSG00000204514	374.111	1.28159	0.162286	7.89708	2.85514e-15	1.95232e-14	chr19	-	protein_coding	ZNF814
ENSG00000267750	151.501	1.28145	0.240262	5.33353	9.63201e-08	3.62953e-07	chr17	-	lncRNA	RUNDC3A-AS1
ENSG00000112246	2054.93	1.28015	0.0926898	13.8112	2.18231e-43	5.03171e-42	chr6	-	protein_coding	SIM1
ENSG00000113580	9422.05	1.27994	0.0734261	17.4316	4.74977e-68	1.90666e-66	chr5	-	protein_coding	NR3C1
ENSG00000256582	90.284	1.27942	0.288153	4.44007	8.993e-06	2.76162e-05	chr12	+	lncRNA	LINC02390
ENSG00000198682	3860.62	1.27917	0.0820494	15.5902	8.48431e-55	2.54518e-53	chr10	+	protein_coding	PAPSS2
ENSG00000169760	33894.9	1.27915	0.0759951	16.832	1.42324e-63	5.1317e-62	chr3	+	protein_coding	NLGN1
ENSG00000137819	4125.3	1.27884	0.0746228	17.1374	7.81312e-66	2.95432e-64	chr15	+	protein_coding	PAQR5
ENSG00000133985	935.784	1.27836	0.110625	11.5557	6.90748e-31	1.0903e-29	chr14	+	protein_coding	TTC9
ENSG00000171617	962.597	1.27683	0.125475	10.1759	2.54017e-24	2.95281e-23	chr5	-	protein_coding	ENC1
ENSG00000074966	422.431	1.27654	0.151606	8.42009	3.7618e-17	2.93873e-16	chr4	-	protein_coding	TXK
ENSG00000283183	70.5328	1.27632	0.34736	3.67434	0.000238469	0.000615732	chr4	+	lncRNA	ENSG00000283183
ENSG00000225439	253.747	1.27558	0.196821	6.48092	9.11674e-11	4.51668e-10	chr2	+	lncRNA	BOLA3-DT
ENSG00000164211	871.574	1.27526	0.113914	11.1949	4.31733e-29	6.33521e-28	chr5	-	protein_coding	STARD4
ENSG00000259577	74.8119	1.27478	0.343187	3.71454	0.000203574	0.00053079	chr15	+	lncRNA	CERNA1
ENSG00000264825	107.94	1.27411	0.272616	4.67366	2.9588e-06	9.57202e-06	chr18	+	lncRNA	ENSG00000264825
ENSG00000182223	79.4501	1.2722	0.318284	3.99707	6.41318e-05	0.00017854	chr4	+	protein_coding	ZAR1
ENSG00000115884	1419.93	1.27199	0.0954758	13.3226	1.71012e-40	3.68063e-39	chr2	-	protein_coding	SDC1
ENSG00000176593	207.39	1.27177	0.211638	6.00916	1.86489e-09	8.25024e-09	chr19	+	lncRNA	ENSG00000176593
ENSG00000105737	731.155	1.27102	0.139316	9.12322	7.29224e-20	6.66212e-19	chr19	-	protein_coding	GRIK5
ENSG00000255847	99.8281	1.27075	0.29364	4.32759	1.50752e-05	4.51267e-05	chr11	-	lncRNA	ENSG00000255847
ENSG00000154330	806.514	1.2707	0.133835	9.49452	2.2123e-21	2.19256e-20	chr9	+	protein_coding	PGM5
ENSG00000258847	65.1651	1.27049	0.354497	3.58392	0.000338475	0.00085496	chr14	-	lncRNA	ENSG00000258847
ENSG00000157833	795.103	1.27045	0.122987	10.3299	5.16035e-25	6.28678e-24	chr2	+	protein_coding	GAREM2
ENSG00000137261	2212.35	1.26906	0.0905962	14.0079	1.39563e-44	3.30319e-43	chr6	-	protein_coding	KIAA0319
ENSG00000196220	18036.6	1.26899	0.0736583	17.2281	1.63511e-66	6.30296e-65	chr3	-	protein_coding	SRGAP3
ENSG00000253741	562.5	1.2688	0.15073	8.41767	3.84041e-17	2.997e-16	chr8	-	lncRNA	LNCOC1
ENSG00000171388	201.755	1.26847	0.221016	5.73925	9.50986e-09	3.93713e-08	chrX	-	protein_coding	APLN
ENSG00000129422	5956.38	1.26508	0.0733748	17.2414	1.29841e-66	5.04863e-65	chr8	-	protein_coding	MTUS1
ENSG00000288940	68.4208	1.26506	0.341755	3.70166	0.000214195	0.000556987	chr4	+	lncRNA	ENSG00000288940
ENSG00000036530	346.485	1.26503	0.172615	7.32863	2.3251e-13	1.39876e-12	chr14	+	protein_coding	CYP46A1
ENSG00000223813	521.354	1.26458	0.142	8.9055	5.3145e-19	4.64789e-18	chr7	-	lncRNA	PRR15-DT
ENSG00000138613	882.182	1.2645	0.114043	11.0879	1.43568e-28	2.06064e-27	chr15	+	protein_coding	APH1B
ENSG00000269113	27921	1.26276	0.0732832	17.2313	1.54678e-66	5.98312e-65	chr1	-	protein_coding	TRABD2B
ENSG00000102678	1095.19	1.26247	0.105867	11.925	8.76963e-33	1.48168e-31	chr13	+	protein_coding	FGF9
ENSG00000204311	135.998	1.26127	0.245058	5.1468	2.64961e-07	9.59854e-07	chr2	+	protein_coding	PJVK
ENSG00000125046	3123.86	1.25952	0.078133	16.1202	1.84132e-58	5.96465e-57	chr3	-	protein_coding	SSUH2
ENSG00000257443	231.717	1.25889	0.191047	6.58942	4.41558e-11	2.24235e-10	chr12	+	lncRNA	LRIG3-DT
ENSG00000272004	109.726	1.25813	0.275993	4.55856	5.15064e-06	1.623e-05	chr1	+	lncRNA	ENSG00000272004
ENSG00000257735	410.564	1.25663	0.156075	8.05147	8.18045e-16	5.8519e-15	chr12	+	lncRNA	ENSG00000257735
ENSG00000127152	4256.88	1.25621	0.0750855	16.7304	7.86577e-63	2.79548e-61	chr14	-	protein_coding	BCL11B
ENSG00000204682	420.407	1.25589	0.159596	7.86919	3.56951e-15	2.42299e-14	chr10	-	lncRNA	MIR1915HG
ENSG00000070601	765.435	1.25519	0.133664	9.39061	5.96543e-21	5.79636e-20	chr9	+	protein_coding	FRMPD1
ENSG00000145861	87.3805	1.25496	0.309639	4.05299	5.05682e-05	0.000142378	chr5	-	protein_coding	C1QTNF2
ENSG00000258725	562.513	1.25474	0.131985	9.50665	1.96909e-21	1.95498e-20	chr15	+	lncRNA	PRC1-AS1
ENSG00000181722	8063.86	1.25448	0.092753	13.525	1.1133e-41	2.46504e-40	chr3	-	protein_coding	ZBTB20
ENSG00000154721	771.809	1.25419	0.135146	9.28029	1.69022e-20	1.59509e-19	chr21	+	protein_coding	JAM2
ENSG00000246740	217.726	1.25213	0.203201	6.16201	7.18268e-10	3.2945e-09	chr15	+	lncRNA	PLA2G4E-AS1
ENSG00000121281	2386.5	1.25194	0.0868864	14.4089	4.54961e-47	1.14479e-45	chr16	+	protein_coding	ADCY7
ENSG00000205794	172.159	1.2518	0.221345	5.65544	1.55451e-08	6.32544e-08	chr4	-	transcribed_processed_pseudogene	ENSG00000205794
ENSG00000150551	892.891	1.25169	0.111209	11.2553	2.18142e-29	3.23718e-28	chr2	-	protein_coding	LYPD1
ENSG00000167861	532.997	1.25165	0.14812	8.45023	2.90728e-17	2.29285e-16	chr17	-	protein_coding	HID1
ENSG00000276649	703.815	1.2514	0.124539	10.0483	9.34854e-24	1.05379e-22	chr20	-	lncRNA	ENSG00000276649
ENSG00000168491	190.984	1.25075	0.214567	5.82918	5.56988e-09	2.36564e-08	chr4	-	protein_coding	CCDC110
ENSG00000276975	174.983	1.25064	0.23749	5.26608	1.39369e-07	5.17479e-07	chr1	+	transcribed_unprocessed_pseudogene	HYDIN2
ENSG00000065882	10644.7	1.25031	0.0698153	17.9089	1.00511e-71	4.29752e-70	chr4	+	protein_coding	TBC1D1
ENSG00000106546	102.6	1.2499	0.28681	4.35793	1.31299e-05	3.96117e-05	chr7	+	protein_coding	AHR
ENSG00000163462	293.094	1.24974	0.182982	6.82985	8.5002e-12	4.5803e-11	chr1	+	protein_coding	TRIM46
ENSG00000189127	147.374	1.24816	0.24504	5.09371	3.51116e-07	1.25525e-06	chr5	-	protein_coding	ANKRD34B
ENSG00000228172	110.959	1.2478	0.26917	4.63572	3.55705e-06	1.14e-05	chr1	-	lncRNA	ENSG00000228172
ENSG00000181350	1626.57	1.2474	0.110701	11.2683	1.88261e-29	2.80307e-28	chr17	-	protein_coding	LRRC75A
ENSG00000077063	4119.75	1.24706	0.0828975	15.0433	3.81765e-51	1.05978e-49	chr7	-	protein_coding	CTTNBP2
ENSG00000117013	2896.72	1.24638	0.104586	11.9172	9.62949e-33	1.62327e-31	chr1	+	protein_coding	KCNQ4
ENSG00000148680	1558.41	1.24482	0.094451	13.1796	1.15055e-39	2.42028e-38	chr10	-	protein_coding	HTR7
ENSG00000173559	2681.39	1.2447	0.0900311	13.8252	1.79611e-43	4.14553e-42	chr2	+	protein_coding	NABP1
ENSG00000244405	238.793	1.24422	0.244332	5.09233	3.53689e-07	1.26356e-06	chr3	-	protein_coding	ETV5
ENSG00000273345	71.7341	1.24352	0.342087	3.6351	0.000277875	0.000710492	chr5	-	lncRNA	ENSG00000273345
ENSG00000013364	130.705	1.24264	0.285481	4.3528	1.34407e-05	4.0489e-05	chr16	+	protein_coding	MVP
ENSG00000130758	2421.65	1.24109	0.105354	11.7802	4.93899e-32	8.1353e-31	chr19	+	protein_coding	MAP3K10
ENSG00000185567	1877.65	1.24073	0.246049	5.04261	4.59232e-07	1.61998e-06	chr14	-	protein_coding	AHNAK2
ENSG00000205978	686.801	1.24033	0.128232	9.67259	3.94273e-22	4.06832e-21	chr14	+	protein_coding	NYNRIN
ENSG00000135333	11482.8	1.23959	0.0802159	15.4532	7.18162e-54	2.1146e-52	chr6	-	protein_coding	EPHA7
ENSG00000131471	430.294	1.23901	0.148765	8.32867	8.17571e-17	6.24268e-16	chr17	+	protein_coding	AOC3
ENSG00000272647	1809.86	1.23889	0.113677	10.8983	1.1738e-27	1.62519e-26	chr7	+	protein_coding	ENSG00000272647
ENSG00000253368	1015.09	1.23813	0.122317	10.1224	4.39585e-24	5.05988e-23	chr1	+	protein_coding	TRNP1
ENSG00000189014	177.056	1.23745	0.229443	5.39328	6.91829e-08	2.64038e-07	chr10	+	unprocessed_pseudogene	SHLD2P3
