## Supplementary Table 2 for "Small non-coding vault RNA1-2 modulates expression of cell membrane proteins through nascent RNA silencing" (part 2 of 2)

### Sheet: shDicer DEG p-adj < 0.001 (continued)
gene_id	baseMean	log2FoldChange	lfcSE	stat	pvalue	padj	seqnames	strand	gene_type	gene_name
ENSG00000271013	424.615	1.23745	0.155345	7.96578	1.64178e-15	1.14366e-14	chr17	-	processed_pseudogene	LRRC37A9P
ENSG00000142798	3699.05	1.23713	0.0871292	14.1988	9.31745e-46	2.26779e-44	chr1	-	protein_coding	HSPG2
ENSG00000224514	138.282	1.23692	0.247074	5.00628	5.54924e-07	1.9431e-06	chr3	+	lncRNA	LINC00620
ENSG00000120675	360.294	1.2358	0.155563	7.94407	1.95655e-15	1.357e-14	chr13	+	protein_coding	DNAJC15
ENSG00000163864	1838.83	1.23579	0.10297	12.0015	3.48833e-33	5.97055e-32	chr3	-	protein_coding	NMNAT3
ENSG00000131374	22654.9	1.23542	0.0701636	17.6077	2.15108e-69	8.82537e-68	chr3	-	protein_coding	TBC1D5
ENSG00000289311	74.4974	1.23508	0.341584	3.61574	0.000299493	0.000763144	chr12	-	lncRNA	ENSG00000289311
ENSG00000284772	332.135	1.23446	0.173902	7.09862	1.26006e-12	7.20555e-12	chr15	-	protein_coding	ENSG00000284772
ENSG00000226823	214.275	1.23429	0.207142	5.95868	2.5429e-09	1.11132e-08	chr9	-	unprocessed_pseudogene	SUGT1P1
ENSG00000167642	663.263	1.23424	0.138341	8.92173	4.59048e-19	4.03207e-18	chr19	+	protein_coding	SPINT2
ENSG00000261659	263.076	1.23367	0.193728	6.36806	1.91433e-10	9.21612e-10	chr16	+	lncRNA	ENSG00000261659
ENSG00000151883	9958.53	1.23346	0.0733118	16.8248	1.60504e-63	5.77787e-62	chr5	+	protein_coding	PARP8
ENSG00000134369	9095.54	1.23342	0.0719512	17.1425	7.1567e-66	2.72113e-64	chr1	+	protein_coding	NAV1
ENSG00000232298	546.562	1.23293	0.136516	9.03138	1.69515e-19	1.51275e-18	chr1	-	lncRNA	GRHL3-AS1
ENSG00000108515	271.096	1.2318	0.182816	6.73794	1.60652e-11	8.45061e-11	chr17	+	protein_coding	ENO3
ENSG00000110042	344.079	1.22959	0.165588	7.42558	1.12287e-13	6.96145e-13	chr11	+	protein_coding	DTX4
ENSG00000154319	344.924	1.22897	0.15878	7.7401	9.93416e-15	6.55203e-14	chr8	-	protein_coding	FAM167A
ENSG00000182674	29942.8	1.22875	0.0661003	18.5892	3.93172e-77	1.84353e-75	chr8	+	protein_coding	KCNB2
ENSG00000070886	917.785	1.22738	0.130803	9.38344	6.38563e-21	6.19656e-20	chr1	+	protein_coding	EPHA8
ENSG00000204767	536.825	1.22726	0.149795	8.19292	2.54964e-16	1.88803e-15	chr5	-	protein_coding	INSYN2B
ENSG00000151468	8585.69	1.22639	0.0690463	17.7619	1.39529e-70	5.88687e-69	chr10	-	protein_coding	CCDC3
ENSG00000005187	75.9304	1.22549	0.329239	3.72221	0.000197489	0.000515828	chr16	+	protein_coding	ACSM3
ENSG00000116117	43223.4	1.22534	0.0697833	17.5592	5.05547e-69	2.059e-67	chr2	+	protein_coding	PARD3B
ENSG00000253978	294.022	1.22385	0.17364	7.04817	1.81288e-12	1.02747e-11	chr5	-	lncRNA	CTB-178M22.2
ENSG00000137764	19370.7	1.22289	0.068149	17.9444	5.31264e-72	2.29348e-70	chr15	+	protein_coding	MAP2K5
ENSG00000178662	3647.4	1.2228	0.0858868	14.2373	5.37658e-46	1.32013e-44	chr2	+	protein_coding	CSRNP3
ENSG00000139178	392.393	1.22259	0.190535	6.41663	1.39328e-10	6.79263e-10	chr12	-	protein_coding	C1RL
ENSG00000272636	164.5	1.22246	0.249951	4.89079	1.00435e-06	3.4249e-06	chr17	-	protein_coding	DOC2B
ENSG00000259673	3887.69	1.22125	0.0748153	16.3236	6.70949e-60	2.21522e-58	chr15	-	lncRNA	IQCH-AS1
ENSG00000142765	133.695	1.22042	0.264857	4.60787	4.06821e-06	1.29582e-05	chr1	+	protein_coding	SYTL1
ENSG00000198440	438.868	1.21989	0.149584	8.15523	3.48516e-16	2.55872e-15	chr19	+	protein_coding	ZNF583
ENSG00000186017	3956.5	1.21964	0.0879132	13.8732	9.2047e-44	2.13777e-42	chr19	-	protein_coding	ZNF566
ENSG00000003147	2835.34	1.21889	0.0890177	13.6927	1.12283e-42	2.53647e-41	chr7	-	protein_coding	ICA1
ENSG00000162624	223.149	1.21885	0.202906	6.00696	1.8903e-09	8.35932e-09	chr1	+	protein_coding	LHX8
ENSG00000121454	2825.66	1.21882	0.0798531	15.2632	1.34387e-52	3.86518e-51	chr1	+	protein_coding	LHX4
ENSG00000188372	1816.15	1.21844	0.120013	10.1526	3.22751e-24	3.7374e-23	chr7	+	protein_coding	ZP3
ENSG00000250302	68.2604	1.21803	0.339268	3.59018	0.000330449	0.000836391	chr4	+	lncRNA	LINC01618
ENSG00000167315	418.831	1.21778	0.163777	7.43564	1.0406e-13	6.46937e-13	chr18	-	protein_coding	ACAA2
ENSG00000267618	255.873	1.21599	0.185623	6.55085	5.72116e-11	2.88045e-10	chr17	-	protein_coding	ENSG00000267618
ENSG00000134627	203.229	1.2148	0.203359	5.97364	2.32014e-09	1.01835e-08	chr11	+	protein_coding	PIWIL4
ENSG00000206538	243.848	1.21449	0.204268	5.94557	2.75499e-09	1.20048e-08	chr3	-	protein_coding	VGLL3
ENSG00000164161	446.619	1.21281	0.164077	7.39172	1.4494e-13	8.89445e-13	chr4	+	protein_coding	HHIP
ENSG00000135218	79.7425	1.2108	0.333205	3.6338	0.000279279	0.000713919	chr7	+	protein_coding	CD36
ENSG00000168477	415.026	1.21074	0.176961	6.84182	7.81955e-12	4.22475e-11	chr6	-	protein_coding	TNXB
ENSG00000163431	1033.21	1.21045	0.1247	9.7069	2.81785e-22	2.93475e-21	chr1	-	protein_coding	LMOD1
ENSG00000058866	147.752	1.20961	0.236807	5.10801	3.25569e-07	1.16823e-06	chr3	-	protein_coding	DGKG
ENSG00000242553	128.27	1.2095	0.236467	5.11487	3.13956e-07	1.1291e-06	chr21	+	lncRNA	ENSG00000242553
ENSG00000260123	3875.06	1.20891	0.0746299	16.1988	5.14567e-59	1.67414e-57	chr15	+	lncRNA	CARMAL
ENSG00000092010	183.014	1.20789	0.224437	5.38188	7.37136e-08	2.80801e-07	chr14	+	protein_coding	PSME1
ENSG00000273143	85.9283	1.20777	0.301732	4.00279	6.25998e-05	0.000174537	chr10	-	lncRNA	DUSP5-DT
ENSG00000060642	871.625	1.20755	0.115067	10.4943	9.17195e-26	1.16048e-24	chr1	+	protein_coding	PIGV
ENSG00000041982	948.738	1.20698	0.139794	8.63403	5.92274e-18	4.86707e-17	chr9	-	protein_coding	TNC
ENSG00000249207	112.342	1.20619	0.272207	4.43116	9.37284e-06	2.87116e-05	chr4	-	lncRNA	ENSG00000249207
ENSG00000279199	193.836	1.20549	0.211092	5.71074	1.12488e-08	4.63044e-08	chr17	-	TEC	ENSG00000279199
ENSG00000275964	119.687	1.20495	0.264854	4.54949	5.37754e-06	1.69044e-05	chr13	+	lncRNA	ENSG00000275964
ENSG00000135525	14696.7	1.20473	0.0688562	17.4963	1.528e-68	6.17815e-67	chr6	-	protein_coding	MAP7
ENSG00000049130	2444.01	1.2047	0.094428	12.7578	2.82011e-37	5.52608e-36	chr12	-	protein_coding	KITLG
ENSG00000099204	17535.6	1.20363	0.0689229	17.4635	2.71939e-68	1.09556e-66	chr10	-	protein_coding	ABLIM1
ENSG00000158458	15251.4	1.20354	0.0680338	17.6902	4.98548e-70	2.08764e-68	chr5	-	protein_coding	NRG2
ENSG00000162430	1104.93	1.20336	0.112128	10.732	7.20212e-27	9.57951e-26	chr1	+	protein_coding	SELENON
ENSG00000213096	6234.87	1.20162	0.0782449	15.3572	3.16899e-53	9.19749e-52	chr19	+	protein_coding	ZNF254
ENSG00000164306	1445.08	1.20138	0.0969464	12.3923	2.87838e-35	5.27876e-34	chr4	+	protein_coding	PRIMPOL
ENSG00000118985	3525.71	1.20095	0.0761304	15.7749	4.63464e-56	1.43468e-54	chr5	-	protein_coding	ELL2
ENSG00000261616	102.565	1.20072	0.285505	4.2056	2.60385e-05	7.58091e-05	chr15	+	lncRNA	ENSG00000261616
ENSG00000286836	246.59	1.20068	0.190587	6.29992	2.97794e-10	1.41114e-09	chr2	-	lncRNA	ENSG00000286836
ENSG00000139318	93.8426	1.20047	0.331771	3.61838	0.000296456	0.000755839	chr12	-	protein_coding	DUSP6
ENSG00000128567	3709.1	1.19975	0.0822121	14.5933	3.09634e-48	8.04507e-47	chr7	-	protein_coding	PODXL
ENSG00000057704	3683.82	1.1983	0.0854793	14.0186	1.19973e-44	2.84558e-43	chr12	-	protein_coding	TMCC3
ENSG00000158828	1372.41	1.19821	0.095363	12.5647	3.30164e-36	6.28213e-35	chr1	+	protein_coding	PINK1
ENSG00000135407	136.085	1.19738	0.234566	5.10467	3.31379e-07	1.1885e-06	chr12	-	protein_coding	AVIL
ENSG00000037042	1273.32	1.19732	0.102672	11.6616	2.00323e-31	3.22351e-30	chr17	+	protein_coding	TUBG2
ENSG00000287750	91.0633	1.19731	0.293582	4.07827	4.53722e-05	0.00012825	chr9	-	lncRNA	ENSG00000287750
ENSG00000272335	139.602	1.19684	0.248054	4.82491	1.40068e-06	4.70101e-06	chr5	+	lncRNA	ENSG00000272335
ENSG00000107819	518.383	1.19587	0.148492	8.0534	8.05222e-16	5.76202e-15	chr10	+	protein_coding	SFXN3
ENSG00000107485	1581	1.19581	0.104535	11.4393	2.65885e-30	4.09544e-29	chr10	+	protein_coding	GATA3
ENSG00000211584	643.655	1.1956	0.124486	9.6043	7.66747e-22	7.79636e-21	chr12	+	protein_coding	SLC48A1
ENSG00000091137	280.273	1.19462	0.179135	6.6688	2.57905e-11	1.33461e-10	chr7	+	protein_coding	SLC26A4
ENSG00000182168	9140.06	1.19407	0.0763365	15.6422	3.75591e-55	1.13897e-53	chr4	-	protein_coding	UNC5C
ENSG00000132749	660.823	1.19217	0.137453	8.67329	4.1982e-18	3.48714e-17	chr11	-	protein_coding	TESMIN
ENSG00000227775	110.901	1.19098	0.291829	4.08108	4.48276e-05	0.000126887	chr1	+	transcribed_processed_pseudogene	ENSG00000227775
ENSG00000172175	3406.12	1.19044	0.0781394	15.2348	2.07613e-52	5.94829e-51	chr18	+	protein_coding	MALT1
ENSG00000283486	1088.22	1.19012	0.106457	11.1793	5.14873e-29	7.53537e-28	chr9	-	protein_coding	FAM95C
ENSG00000272419	2195.19	1.18767	0.0882693	13.4551	2.87361e-41	6.29402e-40	chr1	-	transcribed_unprocessed_pseudogene	LINC01145
ENSG00000204580	544.68	1.18766	0.148662	7.98901	1.36024e-15	9.53228e-15	chr6	+	protein_coding	DDR1
ENSG00000168079	168.879	1.18726	0.247851	4.79021	1.66604e-06	5.53502e-06	chr8	-	protein_coding	SCARA5
ENSG00000246273	3055.17	1.1868	0.0806639	14.7129	5.33065e-49	1.41133e-47	chr11	+	lncRNA	SBF2-AS1
ENSG00000111261	454.031	1.18654	0.149861	7.91761	2.42114e-15	1.66527e-14	chr12	-	protein_coding	MANSC1
ENSG00000166292	81.0314	1.18519	0.332205	3.56764	0.000360211	0.000906478	chr17	-	protein_coding	TMEM100
ENSG00000286163	247.639	1.18499	0.185877	6.37513	1.82802e-10	8.81392e-10	chrX	+	lncRNA	ENSG00000286163
ENSG00000198821	169.532	1.1847	0.225647	5.25025	1.5189e-07	5.6145e-07	chr1	-	protein_coding	CD247
ENSG00000286872	129.754	1.18438	0.254701	4.65008	3.31804e-06	1.06616e-05	chr15	-	lncRNA	ENSG00000286872
ENSG00000176485	488.161	1.18359	0.153581	7.70663	1.29179e-14	8.45745e-14	chr11	-	protein_coding	PLAAT3
ENSG00000151623	13744.3	1.1823	0.0726773	16.2678	1.67108e-59	5.46875e-58	chr4	-	protein_coding	NR3C2
ENSG00000170271	379.336	1.18075	0.162968	7.24529	4.3152e-13	2.54723e-12	chr5	-	protein_coding	FAXDC2
ENSG00000278399	93.2971	1.18042	0.327423	3.60518	0.000311937	0.000792788	chr12	-	unprocessed_pseudogene	ENSG00000278399
ENSG00000251131	124.409	1.17995	0.261183	4.51771	6.25118e-06	1.95188e-05	chr5	+	lncRNA	ENSG00000251131
ENSG00000115194	259.121	1.17975	0.185904	6.34602	2.20962e-10	1.05943e-09	chr2	-	protein_coding	SLC30A3
ENSG00000253893	2233.53	1.17928	0.100547	11.7286	9.09692e-32	1.48743e-30	chr8	-	lncRNA	FAM85B
ENSG00000155816	25233.2	1.1786	0.0677532	17.3955	8.93198e-68	3.57263e-66	chr1	+	protein_coding	FMN2
ENSG00000091490	4160.16	1.17822	0.0794129	14.8366	8.49347e-50	2.30335e-48	chr4	-	protein_coding	SEL1L3
ENSG00000183032	21663	1.17648	0.0717138	16.4052	1.75418e-60	5.86102e-59	chr14	-	protein_coding	SLC25A21
ENSG00000176597	657.625	1.17593	0.126032	9.33037	1.05501e-20	1.01016e-19	chr3	+	protein_coding	B3GNT5
ENSG00000018869	243.77	1.17466	0.202345	5.80523	6.42785e-09	2.71145e-08	chr19	-	protein_coding	ZNF582
ENSG00000158528	17849	1.17344	0.0719871	16.3006	9.7651e-60	3.20983e-58	chr7	+	protein_coding	PPP1R9A
ENSG00000070731	139.899	1.17301	0.267955	4.37766	1.19962e-05	3.63436e-05	chr17	-	protein_coding	ST6GALNAC2
ENSG00000038427	5688.49	1.173	0.0962264	12.19	3.51597e-34	6.21321e-33	chr5	+	protein_coding	VCAN
ENSG00000255052	1905.56	1.17237	0.0960294	12.2084	2.803e-34	4.98487e-33	chr8	+	lncRNA	FAM66D
ENSG00000126243	330.619	1.17164	0.173495	6.75314	1.44677e-11	7.63548e-11	chr19	+	protein_coding	LRFN3
ENSG00000145779	10548.9	1.17144	0.0702031	16.6864	1.6447e-62	5.78991e-61	chr5	+	protein_coding	TNFAIP8
ENSG00000213965	7546.31	1.17117	0.073154	16.0096	1.09488e-57	3.511e-56	chr19	+	protein_coding	NUDT19
ENSG00000108932	560.597	1.17047	0.133864	8.74373	2.25532e-18	1.89806e-17	chr17	-	protein_coding	SLC16A6
ENSG00000162643	1423.51	1.17041	0.113124	10.3463	4.35056e-25	5.32055e-24	chr1	+	protein_coding	DNAI3
ENSG00000004777	747.505	1.17023	0.133355	8.7753	1.7045e-18	1.4454e-17	chr19	+	protein_coding	ARHGAP33
ENSG00000242396	186.649	1.16996	0.227698	5.1382	2.77388e-07	1.00373e-06	chr1	+	lncRNA	ENSG00000242396
ENSG00000135299	20496.6	1.16893	0.0672707	17.3765	1.24277e-67	4.9531e-66	chr6	+	protein_coding	ANKRD6
ENSG00000189144	3508.25	1.16846	0.0930192	12.5615	3.43652e-36	6.52763e-35	chr19	-	protein_coding	ZNF573
ENSG00000122367	129.21	1.16841	0.252648	4.62465	3.75231e-06	1.19914e-05	chr10	+	protein_coding	LDB3
ENSG00000105088	941.541	1.1664	0.132416	8.80861	1.26712e-18	1.08314e-17	chr19	-	protein_coding	OLFM2
ENSG00000289030	152.949	1.16521	0.229241	5.0829	3.71706e-07	1.3242e-06	chr19	+	lncRNA	ENSG00000289030
ENSG00000104321	94.3745	1.16452	0.292198	3.98537	6.73746e-05	0.000186846	chr8	-	protein_coding	TRPA1
ENSG00000168661	1087.66	1.16382	0.105362	11.0459	2.29335e-28	3.25399e-27	chr19	+	protein_coding	ZNF30
ENSG00000255248	324.33	1.16336	0.168823	6.89102	5.53936e-12	3.02874e-11	chr11	-	lncRNA	MIR100HG
ENSG00000178585	3038.28	1.16291	0.0938425	12.3921	2.88231e-35	5.28163e-34	chr1	-	protein_coding	CTNNBIP1
ENSG00000170949	1077.14	1.16289	0.107466	10.821	2.73796e-27	3.73981e-26	chr19	-	protein_coding	ZNF160
ENSG00000101751	906.861	1.16243	0.118066	9.84562	7.15946e-23	7.70453e-22	chr18	+	protein_coding	POLI
ENSG00000106536	1195.19	1.16173	0.106193	10.9398	7.43894e-28	1.03769e-26	chr7	+	protein_coding	POU6F2
ENSG00000081386	1466.6	1.16105	0.098462	11.7919	4.29898e-32	7.09682e-31	chr9	-	protein_coding	ZNF510
ENSG00000082397	17094.8	1.16079	0.0669762	17.3313	2.72995e-67	1.0765e-65	chr18	-	protein_coding	EPB41L3
ENSG00000286257	231.869	1.16068	0.194897	5.95536	2.595e-09	1.13275e-08	chr14	-	lncRNA	ENSG00000286257
ENSG00000147257	15931.7	1.1597	0.0711307	16.3038	9.26853e-60	3.0511e-58	chrX	-	protein_coding	GPC3
ENSG00000104059	19144.5	1.15918	0.0682348	16.9881	1.00584e-64	3.73534e-63	chr15	-	protein_coding	FAM189A1
ENSG00000189419	73.7583	1.15918	0.323249	3.58601	0.000335772	0.000848515	chr15	-	lncRNA	SPATA41
ENSG00000182253	3607.41	1.15717	0.0769296	15.0419	3.90141e-51	1.08168e-49	chr15	+	protein_coding	SYNM
ENSG00000198626	14551.2	1.15693	0.0769433	15.0362	4.25432e-51	1.17614e-49	chr1	+	protein_coding	RYR2
ENSG00000157782	686.998	1.15491	0.122234	9.44835	3.44198e-21	3.37233e-20	chr12	+	protein_coding	CABP1
ENSG00000150054	9772.14	1.15418	0.0673131	17.1464	6.69037e-66	2.54816e-64	chr10	-	protein_coding	MPP7
ENSG00000261318	452.234	1.15379	0.143042	8.06609	7.25835e-16	5.2073e-15	chr15	-	lncRNA	DIS3L-AS1
ENSG00000103647	2295.31	1.15304	0.084582	13.6322	2.57519e-42	5.78225e-41	chr15	+	protein_coding	CORO2B
ENSG00000104823	175.492	1.1529	0.22397	5.14758	2.63868e-07	9.5605e-07	chr19	-	protein_coding	ECH1
ENSG00000168077	896.114	1.15215	0.108311	10.6374	1.99576e-26	2.59124e-25	chr8	+	protein_coding	SCARA3
ENSG00000196975	6077.69	1.15181	0.0737471	15.6184	5.45384e-55	1.65162e-53	chr2	+	protein_coding	ANXA4
ENSG00000171956	180.868	1.15123	0.219273	5.25021	1.51924e-07	5.61481e-07	chr15	+	protein_coding	FOXB1
ENSG00000090924	1285.1	1.15082	0.115568	9.95796	2.32787e-23	2.5708e-22	chr19	+	protein_coding	PLEKHG2
ENSG00000102996	627.251	1.15053	0.130939	8.78676	1.53928e-18	1.31077e-17	chr16	+	protein_coding	MMP15
ENSG00000152348	12550.8	1.15021	0.0824068	13.9578	2.82121e-44	6.64906e-43	chr5	+	protein_coding	ATG10
ENSG00000103742	2317.59	1.15007	0.094237	12.204	2.96002e-34	5.25994e-33	chr15	-	protein_coding	IGDCC4
ENSG00000180071	2815.36	1.14991	0.0801927	14.3393	1.24304e-46	3.10678e-45	chr9	-	protein_coding	ANKRD18A
ENSG00000164181	4159.71	1.14947	0.0805991	14.2616	3.79746e-46	9.36524e-45	chr5	-	protein_coding	ELOVL7
ENSG00000108813	202.87	1.14942	0.210529	5.45969	4.76967e-08	1.85009e-07	chr17	+	protein_coding	DLX4
ENSG00000117407	116.903	1.14927	0.263693	4.35836	1.31044e-05	3.95399e-05	chr1	+	protein_coding	ARTN
ENSG00000161249	2663.04	1.14876	0.081472	14.1001	3.79156e-45	9.041e-44	chr19	-	protein_coding	DMKN
ENSG00000173821	24879.2	1.14815	0.0808754	14.1966	9.62063e-46	2.33648e-44	chr17	+	protein_coding	RNF213
ENSG00000221986	88.1717	1.14815	0.295825	3.88117	0.000103955	0.000280995	chr1	-	protein_coding	MYBPHL
ENSG00000250286	514.888	1.14746	0.147038	7.8038	6.00721e-15	4.03233e-14	chr17	-	lncRNA	ENSG00000250286
ENSG00000272195	105.056	1.14719	0.272125	4.21568	2.49031e-05	7.26838e-05	chr1	-	lncRNA	ENSG00000272195
ENSG00000168243	7930.59	1.1471	0.0754781	15.1978	3.65799e-52	1.04269e-50	chr1	-	protein_coding	GNG4
ENSG00000248587	1520	1.14627	0.112446	10.194	2.10809e-24	2.46209e-23	chr5	+	lncRNA	GDNF-AS1
ENSG00000196639	297.713	1.14613	0.171832	6.67004	2.55726e-11	1.32364e-10	chr3	+	protein_coding	HRH1
ENSG00000176624	1378.87	1.14608	0.0953103	12.0247	2.63397e-33	4.53258e-32	chr18	-	protein_coding	MEX3C
ENSG00000165548	728.489	1.14546	0.116265	9.85217	6.70778e-23	7.23941e-22	chr14	+	protein_coding	TMEM63C
ENSG00000139973	3344.66	1.14497	0.0891962	12.8365	1.02395e-37	2.02423e-36	chr14	+	protein_coding	SYT16
ENSG00000169783	6034.43	1.14334	0.0808377	14.1436	2.04535e-45	4.91391e-44	chr15	-	protein_coding	LINGO1
ENSG00000133519	302.312	1.14229	0.184981	6.17519	6.60857e-10	3.04619e-09	chr22	-	transcribed_unprocessed_pseudogene	ZDHHC8P1
ENSG00000120889	5506.47	1.14186	0.0733017	15.5775	1.03449e-54	3.09503e-53	chr8	-	protein_coding	TNFRSF10B
ENSG00000168675	23692.6	1.14155	0.0798756	14.2916	2.46794e-46	6.09988e-45	chr18	+	protein_coding	LDLRAD4
ENSG00000095637	6718.15	1.14062	0.0708883	16.0904	2.98028e-58	9.5984e-57	chr10	-	protein_coding	SORBS1
ENSG00000125851	92.4441	1.14061	0.286438	3.98204	6.83264e-05	0.000189321	chr20	+	protein_coding	PCSK2
ENSG00000223646	90.6353	1.14007	0.301407	3.78249	0.00015527	0.000410747	chr7	+	lncRNA	ENSG00000223646
ENSG00000171823	608.339	1.13938	0.125363	9.08867	1.00257e-19	9.07206e-19	chr12	-	protein_coding	FBXL14
ENSG00000141968	358.996	1.13876	0.157344	7.23737	4.57475e-13	2.69669e-12	chr19	+	protein_coding	VAV1
ENSG00000196586	10958.7	1.13858	0.0674877	16.871	7.35512e-64	2.67796e-62	chr6	+	protein_coding	MYO6
ENSG00000267219	174.409	1.13817	0.226137	5.03309	4.82633e-07	1.69984e-06	chr19	-	lncRNA	ENSG00000267219
ENSG00000132932	6689.06	1.13769	0.0878568	12.9494	2.36912e-38	4.7852e-37	chr13	+	protein_coding	ATP8A2
ENSG00000275613	331.515	1.13636	0.169724	6.69531	2.15208e-11	1.11937e-10	chr17	+	lncRNA	ENSG00000275613
ENSG00000153113	5483.36	1.13623	0.0843228	13.4747	2.20309e-41	4.8444e-40	chr5	+	protein_coding	CAST
ENSG00000153714	405.409	1.13608	0.163941	6.92981	4.21398e-12	2.32571e-11	chr9	+	protein_coding	LURAP1L
ENSG00000259495	1928.08	1.13526	0.0945993	12.0008	3.5202e-33	6.02048e-32	chr15	-	lncRNA	ENSG00000259495
ENSG00000078804	217.061	1.13526	0.193414	5.86957	4.36939e-09	1.87215e-08	chr20	+	protein_coding	TP53INP2
ENSG00000179104	14486.4	1.13438	0.0654398	17.3348	2.57143e-67	1.01578e-65	chr12	+	protein_coding	TMTC2
ENSG00000180287	7005.49	1.13355	0.0799746	14.1739	1.32891e-45	3.21342e-44	chr1	-	protein_coding	PLD5
ENSG00000249307	2888.66	1.13321	0.0982715	11.5314	9.16252e-31	1.44013e-29	chr4	+	lncRNA	LINC01088
ENSG00000170214	237.76	1.13304	0.219074	5.17195	2.31669e-07	8.4363e-07	chr5	+	protein_coding	ADRA1B
ENSG00000023697	6553.33	1.13282	0.0790241	14.3351	1.32017e-46	3.29584e-45	chr12	+	protein_coding	DERA
ENSG00000286622	199.623	1.13191	0.205257	5.51459	3.49595e-08	1.37249e-07	chr8	-	lncRNA	ENSG00000286622
ENSG00000181444	97.2393	1.13141	0.305555	3.7028	0.000213236	0.000554622	chr7	-	protein_coding	ZNF467
ENSG00000067191	1387.8	1.13075	0.11239	10.061	8.21786e-24	9.30094e-23	chr17	-	protein_coding	CACNB1
ENSG00000286121	524.08	1.13056	0.157332	7.18579	6.6819e-13	3.90197e-12	chr5	+	lncRNA	ENSG00000286121
ENSG00000249889	91.4612	1.13046	0.289182	3.90915	9.26195e-05	0.00025214	chr8	+	unprocessed_pseudogene	ALG1L11P
ENSG00000147117	550.056	1.1304	0.137282	8.23411	1.80891e-16	1.35162e-15	chrX	+	protein_coding	ZNF157
ENSG00000234418	265.441	1.1295	0.206287	5.4754	4.36514e-08	1.69997e-07	chr7	+	lncRNA	ENSG00000234418
ENSG00000181513	747.302	1.12917	0.121814	9.26957	1.86899e-20	1.75712e-19	chr17	+	protein_coding	ACBD4
ENSG00000157890	25136.9	1.12882	0.0755019	14.9509	1.53749e-50	4.22082e-49	chr15	-	protein_coding	MEGF11
ENSG00000138152	91.1339	1.12589	0.301981	3.72836	0.000192733	0.000503996	chr10	+	protein_coding	BTBD16
ENSG00000075651	4024.97	1.12553	0.0880047	12.7894	1.87834e-37	3.6839e-36	chr3	-	protein_coding	PLD1
ENSG00000165757	3345.52	1.12395	0.0770286	14.5914	3.18807e-48	8.27379e-47	chr10	-	protein_coding	JCAD
ENSG00000254854	90.6506	1.12356	0.309638	3.62863	0.000284924	0.000728016	chr11	+	lncRNA	NECTIN1-DT
ENSG00000179066	172.325	1.12102	0.22949	4.88481	1.03526e-06	3.52657e-06	chr19	+	lncRNA	ENSG00000179066
ENSG00000257556	79.0945	1.12095	0.306161	3.6613	0.000250942	0.000645995	chr14	+	lncRNA	LINC02298
ENSG00000274265	1256.84	1.12088	0.108449	10.3355	4.86655e-25	5.94183e-24	chr1	+	lncRNA	ENSG00000274265
ENSG00000117971	405.399	1.12083	0.159018	7.04846	1.80914e-12	1.02561e-11	chr15	-	protein_coding	CHRNB4
ENSG00000176595	981.784	1.12067	0.108339	10.3441	4.45084e-25	5.43723e-24	chr8	+	protein_coding	KBTBD11
ENSG00000111801	734.098	1.11966	0.141259	7.92628	2.25804e-15	1.55884e-14	chr6	+	protein_coding	BTN3A3
ENSG00000180611	8923.06	1.11901	0.0777699	14.3887	6.09068e-47	1.52568e-45	chr3	-	protein_coding	MB21D2
ENSG00000154080	1792.72	1.11708	0.112083	9.96652	2.1359e-23	2.36582e-22	chr18	-	protein_coding	CHST9
ENSG00000228463	221.126	1.11624	0.204559	5.45681	4.84768e-08	1.87872e-07	chr1	-	transcribed_processed_pseudogene	ENSG00000228463
ENSG00000165923	122.826	1.11544	0.257841	4.3261	1.51774e-05	4.54143e-05	chr11	-	protein_coding	AGBL2
ENSG00000267461	212.163	1.11536	0.240738	4.63307	3.6029e-06	1.15404e-05	chr17	+	lncRNA	ENSG00000267461
ENSG00000107821	823.635	1.11513	0.114425	9.74545	1.92922e-22	2.02342e-21	chr10	+	protein_coding	KAZALD1
ENSG00000128011	1208.21	1.11493	0.116896	9.53779	1.45909e-21	1.45902e-20	chr19	-	protein_coding	LRFN1
ENSG00000197993	127.92	1.11419	0.256572	4.34261	1.40799e-05	4.2306e-05	chr7	-	protein_coding	KEL
ENSG00000184903	66707	1.11407	0.0766148	14.5411	6.64676e-48	1.7032e-46	chr7	-	protein_coding	IMMP2L
ENSG00000142552	145.398	1.11356	0.240344	4.63321	3.60041e-06	1.15357e-05	chr19	+	protein_coding	RCN3
ENSG00000180730	210.16	1.11343	0.203837	5.46233	4.69925e-08	1.82373e-07	chr13	-	protein_coding	SHISA2
ENSG00000169594	355.815	1.11221	0.170711	6.51518	7.26042e-11	3.62923e-10	chr15	-	protein_coding	BNC1
ENSG00000186197	5279.4	1.11123	0.0818334	13.5792	5.31776e-42	1.18687e-40	chr1	+	protein_coding	EDARADD
ENSG00000261404	1095.62	1.11058	0.109163	10.1735	2.60271e-24	3.02237e-23	chr16	-	lncRNA	PSMD7-DT
ENSG00000233871	116.852	1.1098	0.275042	4.03501	5.46004e-05	0.000153094	chr10	+	lncRNA	DLG5-AS1
ENSG00000157734	753.772	1.10904	0.134792	8.2278	1.90683e-16	1.42337e-15	chr15	+	protein_coding	SNX22
ENSG00000228793	260.296	1.10591	0.187569	5.89601	3.72404e-09	1.60768e-08	chr6	-	lncRNA	ENSG00000228793
ENSG00000232618	110.361	1.10508	0.271181	4.07504	4.60062e-05	0.00012996	chr6	+	lncRNA	HIVEP2-DT
ENSG00000284620	550.422	1.10492	0.156962	7.03943	1.93024e-12	1.09176e-11	chr8	+	transcribed_unprocessed_pseudogene	ENSG00000284620
ENSG00000182901	29743.7	1.10344	0.0666118	16.5652	1.24341e-61	4.26294e-60	chr1	-	protein_coding	RGS7
ENSG00000081189	3063.69	1.10333	0.0849728	12.9845	1.49832e-38	3.04563e-37	chr5	-	protein_coding	MEF2C
ENSG00000173334	1431.23	1.10298	0.11631	9.48314	2.46742e-21	2.43351e-20	chr8	+	protein_coding	TRIB1
ENSG00000177098	221.225	1.10278	0.200287	5.50601	3.67068e-08	1.43906e-07	chr11	-	protein_coding	SCN4B
ENSG00000170006	197.533	1.10272	0.219575	5.02206	5.11194e-07	1.79618e-06	chr4	-	protein_coding	TMEM154
ENSG00000164659	10628.6	1.10258	0.0725697	15.1934	3.91092e-52	1.11337e-50	chr7	-	protein_coding	ELAPOR2
ENSG00000046653	6775.72	1.10213	0.0727621	15.1471	7.91989e-52	2.23469e-50	chrX	-	protein_coding	GPM6B
ENSG00000159917	5177.89	1.10187	0.0811551	13.5774	5.45539e-42	1.21625e-40	chr19	-	protein_coding	ZNF235
ENSG00000268870	482.543	1.10174	0.149746	7.35739	1.87545e-13	1.14055e-12	chr19	-	protein_coding	ENSG00000268870
ENSG00000197594	5580.38	1.10062	0.0827333	13.3032	2.21681e-40	4.74827e-39	chr6	+	protein_coding	ENPP1
ENSG00000035664	2134.63	1.10053	0.0967406	11.3761	5.5007e-30	8.35171e-29	chr15	-	protein_coding	DAPK2
ENSG00000273540	206.462	1.10045	0.204596	5.37865	7.50455e-08	2.8568e-07	chr15	+	protein_coding	AGBL1
ENSG00000267199	520.11	1.10021	0.136737	8.04622	8.53919e-16	6.09486e-15	chr18	+	lncRNA	ENSG00000267199
ENSG00000122642	3854.12	1.09965	0.0790419	13.9122	5.341e-44	1.24954e-42	chr7	+	protein_coding	FKBP9
ENSG00000244879	1916.12	1.09945	0.0946321	11.6182	3.33229e-31	5.31238e-30	chr15	+	lncRNA	GABPB1-AS1
ENSG00000164171	2625.86	1.09932	0.0952052	11.5468	7.66213e-31	1.20685e-29	chr5	+	protein_coding	ITGA2
ENSG00000184828	7048.14	1.09822	0.0713484	15.3923	1.84233e-53	5.36801e-52	chr18	-	protein_coding	ZBTB7C
ENSG00000164292	4087.04	1.09596	0.0765156	14.3234	1.56299e-46	3.89335e-45	chr5	+	protein_coding	RHOBTB3
ENSG00000188162	1423.23	1.09565	0.106857	10.2534	1.14228e-24	1.35899e-23	chr11	+	protein_coding	OTOG
ENSG00000112812	114.341	1.09556	0.283571	3.86344	0.000111803	0.000300788	chr6	+	protein_coding	PRSS16
ENSG00000157445	83313.7	1.09538	0.0725841	15.0911	1.85233e-51	5.18072e-50	chr3	+	protein_coding	CACNA2D3
ENSG00000164841	184.782	1.09499	0.215566	5.07961	3.7821e-07	1.34651e-06	chr8	-	protein_coding	TMEM74
ENSG00000227258	382.233	1.09432	0.16508	6.62907	3.37808e-11	1.73402e-10	chr13	+	lncRNA	SMIM2-AS1
ENSG00000225101	113.73	1.09428	0.259806	4.21192	2.53211e-05	7.38554e-05	chr11	+	transcribed_unprocessed_pseudogene	OR52K3P
ENSG00000211454	325.406	1.09174	0.169269	6.44975	1.12038e-10	5.50788e-10	chr1	-	polymorphic_pseudogene	AKR7L
ENSG00000260473	339.318	1.0912	0.166689	6.54634	5.89638e-11	2.96667e-10	chr12	+	lncRNA	ENSG00000260473
ENSG00000174640	771.413	1.09107	0.152184	7.16946	7.52961e-13	4.37639e-12	chr3	-	protein_coding	SLCO2A1
ENSG00000258561	6731.43	1.09081	0.0821491	13.2784	3.09032e-40	6.58139e-39	chr14	-	lncRNA	ENSG00000258561
ENSG00000271727	2003.69	1.09008	0.0961797	11.3337	8.93134e-30	1.34506e-28	chr6	+	lncRNA	ENSG00000271727
ENSG00000259439	96.3171	1.08905	0.306278	3.55575	0.000376908	0.000945086	chr2	-	lncRNA	LINC01833
ENSG00000287943	267.167	1.08879	0.190834	5.70543	1.16052e-08	4.77187e-08	chr18	-	lncRNA	ENSG00000287943
ENSG00000280106	111.895	1.08878	0.274364	3.96838	7.23631e-05	0.00019991	chr19	-	TEC	ENSG00000280106
ENSG00000113790	1473.93	1.08748	0.0948214	11.4688	1.89355e-30	2.94073e-29	chr3	-	protein_coding	EHHADH
ENSG00000173801	1447.51	1.08681	0.103268	10.5242	6.68352e-26	8.50453e-25	chr17	-	protein_coding	JUP
ENSG00000171365	11229.7	1.08522	0.0793676	13.6733	1.46601e-42	3.30504e-41	chrX	+	protein_coding	CLCN5
ENSG00000140280	381.5	1.08462	0.152746	7.10078	1.24051e-12	7.09921e-12	chr15	-	protein_coding	LYSMD2
ENSG00000039139	397.698	1.0843	0.15808	6.85915	6.92723e-12	3.75903e-11	chr5	-	protein_coding	DNAH5
ENSG00000116106	10059.7	1.08429	0.0694242	15.6183	5.46416e-55	1.6525e-53	chr2	-	protein_coding	EPHA4
ENSG00000267698	4851.32	1.08348	0.109707	9.87612	5.28416e-23	5.7251e-22	chr19	+	lncRNA	ENSG00000267698
ENSG00000165714	7446.79	1.08325	0.0684346	15.829	1.96442e-56	6.15784e-55	chr12	+	protein_coding	BORCS5
ENSG00000069020	30184.5	1.08315	0.0664516	16.2998	9.90567e-60	3.25124e-58	chr5	+	protein_coding	MAST4
ENSG00000112972	3472.97	1.08013	0.110753	9.75259	1.79827e-22	1.89051e-21	chr5	-	protein_coding	HMGCS1
ENSG00000117707	1165.95	1.07917	0.102836	10.4941	9.19976e-26	1.16334e-24	chr1	+	protein_coding	PROX1
ENSG00000152894	21087.4	1.07906	0.0711238	15.1716	5.45535e-52	1.54908e-50	chr6	-	protein_coding	PTPRK
ENSG00000286895	1954.96	1.07896	0.0976168	11.053	2.12032e-28	3.01423e-27	chr12	+	lncRNA	ENSG00000286895
ENSG00000196159	3135.95	1.07884	0.0860231	12.5412	4.44003e-36	8.39094e-35	chr4	+	protein_coding	FAT4
ENSG00000148704	264.726	1.07878	0.186933	5.77093	7.88363e-09	3.28642e-08	chr10	-	protein_coding	VAX1
ENSG00000188582	89.7175	1.07847	0.299083	3.60593	0.000311037	0.000790664	chr3	-	protein_coding	PAQR9
ENSG00000260088	138.804	1.07824	0.249929	4.31419	1.60187e-05	4.78162e-05	chr1	+	lncRNA	DDX59-AS1
ENSG00000168405	134.844	1.07776	0.275814	3.90758	9.32244e-05	0.000253718	chr6	-	transcribed_unitary_pseudogene	CMAHP
ENSG00000162722	325.236	1.0769	0.169786	6.34266	2.25834e-10	1.08116e-09	chr1	+	protein_coding	TRIM58
ENSG00000100095	323.74	1.07645	0.168068	6.40485	1.5052e-10	7.31429e-10	chr22	+	protein_coding	SEZ6L
ENSG00000111678	663.481	1.07622	0.134138	8.0232	1.03023e-15	7.28571e-15	chr12	+	protein_coding	C12orf57
ENSG00000186642	243.342	1.07599	0.181997	5.91211	3.37753e-09	1.46318e-08	chr11	-	protein_coding	PDE2A
ENSG00000196357	594.121	1.07565	0.148863	7.22581	4.98109e-13	2.93023e-12	chr19	-	protein_coding	ZNF565
ENSG00000123999	99.2617	1.07513	0.280197	3.83704	0.000124527	0.000333373	chr2	+	protein_coding	INHA
ENSG00000133943	9635.38	1.07487	0.0729528	14.7338	3.91245e-49	1.03955e-47	chr14	+	protein_coding	DGLUCY
ENSG00000162591	837.311	1.07447	0.124347	8.64091	5.57689e-18	4.58625e-17	chr1	-	protein_coding	MEGF6
ENSG00000245498	198.554	1.07422	0.21465	5.00454	5.59952e-07	1.96009e-06	chr11	+	lncRNA	MSANTD2-AS1
ENSG00000213062	155.58	1.07393	0.246303	4.36021	1.29939e-05	3.92225e-05	chr1	+	lncRNA	ENSG00000213062
ENSG00000249464	153.112	1.0738	0.255964	4.19514	2.72705e-05	7.91998e-05	chr4	+	lncRNA	LINC01091
ENSG00000250349	2216.28	1.07371	0.0921055	11.6573	2.10511e-31	3.38501e-30	chrX	+	protein_coding	ENSG00000250349
ENSG00000228878	220.636	1.07365	0.212088	5.06229	4.14256e-07	1.46642e-06	chr7	-	lncRNA	SEPTIN7-DT
ENSG00000081913	20211.3	1.07346	0.0637226	16.8459	1.12431e-63	4.07362e-62	chr18	+	protein_coding	PHLPP1
ENSG00000247317	128.218	1.07345	0.255652	4.19887	2.6825e-05	7.79466e-05	chr8	-	lncRNA	LY6E-DT
ENSG00000137936	10998.7	1.07335	0.0717561	14.9583	1.37573e-50	3.78606e-49	chr1	-	protein_coding	BCAR3
ENSG00000164574	8278.24	1.07149	0.0749278	14.3003	2.17945e-46	5.39879e-45	chr5	+	protein_coding	GALNT10
ENSG00000073605	901.518	1.07147	0.116316	9.2117	3.21002e-20	2.98643e-19	chr17	-	protein_coding	GSDMB
ENSG00000172602	188.611	1.07137	0.220322	4.86277	1.15756e-06	3.92457e-06	chr12	-	protein_coding	RND1
ENSG00000146267	5140.54	1.07118	0.075434	14.2002	9.13111e-46	2.22486e-44	chr6	-	protein_coding	FAXC
ENSG00000239039	629.651	1.07104	0.144877	7.39278	1.43786e-13	8.82852e-13	chr8	+	snoRNA	SNORD13
ENSG00000107249	7986.55	1.07092	0.0951329	11.2571	2.13695e-29	3.1733e-28	chr9	-	protein_coding	GLIS3
ENSG00000144645	11735.4	1.07027	0.0650235	16.4597	7.14258e-61	2.40083e-59	chr3	-	protein_coding	OSBPL10
ENSG00000287985	103.756	1.07025	0.287854	3.71804	0.000200775	0.000523983	chr7	+	lncRNA	ENSG00000287985
ENSG00000232936	183.425	1.07009	0.21482	4.98134	6.31467e-07	2.19699e-06	chr10	+	lncRNA	PANK1-AS1
ENSG00000249693	248.059	1.06955	0.193163	5.53702	3.07664e-08	1.21536e-07	chr4	+	protein_coding	THEGL
ENSG00000267662	1686.38	1.0695	0.108083	9.89521	4.36704e-23	4.75222e-22	chr19	+	lncRNA	TSHZ3-AS1
ENSG00000009950	2523.47	1.06876	0.106561	10.0296	1.12989e-23	1.26979e-22	chr7	-	protein_coding	MLXIPL
ENSG00000258735	239.94	1.06756	0.192137	5.55622	2.75679e-08	1.09365e-07	chr14	+	lncRNA	PPP1R13B-DT
ENSG00000286415	1886.69	1.06733	0.108817	9.80848	1.03518e-22	1.10388e-21	chr2	+	lncRNA	ENSG00000286415
ENSG00000120725	32862.7	1.06678	0.0625041	17.0673	2.59968e-65	9.71897e-64	chr5	-	protein_coding	SIL1
ENSG00000105699	1916.43	1.0665	0.106025	10.0589	8.38951e-24	9.48078e-23	chr19	+	protein_coding	LSR
ENSG00000137691	568.793	1.06632	0.137015	7.78247	7.11201e-15	4.74396e-14	chr11	+	protein_coding	CFAP300
ENSG00000075891	2820.51	1.06596	0.0878318	12.1363	6.77862e-34	1.1866e-32	chr10	+	protein_coding	PAX2
ENSG00000072422	2985.95	1.06571	0.0902423	11.8094	3.48934e-32	5.78163e-31	chr10	-	protein_coding	RHOBTB1
ENSG00000287856	1080.7	1.06559	0.103478	10.2977	7.21449e-25	8.71068e-24	chr1	-	protein_coding	ENSG00000287856
ENSG00000079931	2590.06	1.06508	0.0987599	10.7845	4.07266e-27	5.49895e-26	chr6	-	protein_coding	MOXD1
ENSG00000215912	501.954	1.06462	0.144384	7.37358	1.6611e-13	1.01517e-12	chr1	-	protein_coding	TTC34
ENSG00000006377	259.337	1.06251	0.18685	5.68646	1.29702e-08	5.30913e-08	chr7	+	protein_coding	DLX6
ENSG00000145335	5270.3	1.06226	0.0780077	13.6174	3.1579e-42	7.07641e-41	chr4	-	protein_coding	SNCA
ENSG00000169851	24359.9	1.06163	0.0711574	14.9195	2.46173e-50	6.72501e-49	chr4	+	protein_coding	PCDH7
ENSG00000183621	6217	1.06159	0.077413	13.7133	8.44918e-43	1.91644e-41	chr10	-	protein_coding	ZNF438
ENSG00000168350	269.431	1.06094	0.181078	5.859	4.65649e-09	1.98992e-08	chr14	-	protein_coding	DEGS2
ENSG00000116819	236.341	1.06018	0.194223	5.45856	4.80014e-08	1.86062e-07	chr1	+	protein_coding	TFAP2E
ENSG00000162817	299.07	1.05959	0.174118	6.08549	1.16139e-09	5.21864e-09	chr1	+	protein_coding	C1orf115
ENSG00000254706	729.021	1.05932	0.125908	8.41346	3.981e-17	3.10237e-16	chr1	+	protein_coding	ENSG00000254706
ENSG00000250490	207.523	1.05789	0.204251	5.17935	2.22658e-07	8.12004e-07	chr5	-	lncRNA	LINC02145
ENSG00000073792	31533.9	1.05676	0.063348	16.6818	1.77751e-62	6.24761e-61	chr3	-	protein_coding	IGF2BP2
ENSG00000162482	433.903	1.05638	0.147548	7.1596	8.0912e-13	4.68815e-12	chr1	-	protein_coding	AKR7A3
ENSG00000226472	2074.69	1.05621	0.104598	10.0978	5.65124e-24	6.46489e-23	chr12	-	transcribed_unprocessed_pseudogene	ENSG00000226472
ENSG00000242267	120.993	1.05544	0.279971	3.76982	0.000163366	0.000430634	chr1	-	transcribed_unprocessed_pseudogene	SKINT1L
ENSG00000155849	5983.03	1.0546	0.0906464	11.6342	2.76055e-31	4.4262e-30	chr7	-	protein_coding	ELMO1
ENSG00000229656	315.683	1.05458	0.185876	5.67357	1.39849e-08	5.71246e-08	chr10	+	lncRNA	ITGB1-DT
ENSG00000156218	2832.22	1.05445	0.0892982	11.8082	3.54225e-32	5.86494e-31	chr15	+	protein_coding	ADAMTSL3
ENSG00000188158	10302.8	1.0544	0.0949849	11.1007	1.24495e-28	1.79265e-27	chrX	+	protein_coding	NHS
ENSG00000137831	12541.8	1.0541	0.0681947	15.4573	6.73838e-54	1.98671e-52	chr15	-	protein_coding	UACA
ENSG00000141448	6071.34	1.05409	0.081828	12.8818	5.70192e-38	1.13626e-36	chr18	+	protein_coding	GATA6
ENSG00000015133	9123.43	1.05221	0.0785532	13.3949	6.47963e-41	1.40817e-39	chr14	-	protein_coding	CCDC88C
ENSG00000188487	1635.62	1.05153	0.12738	8.25506	1.51823e-16	1.14207e-15	chr11	+	protein_coding	INSC
ENSG00000267452	137.438	1.05117	0.255993	4.10624	4.02147e-05	0.000114382	chr17	+	lncRNA	LINC02073
ENSG00000188732	748.425	1.05031	0.119011	8.82531	1.09161e-18	9.38146e-18	chr7	+	protein_coding	FAM221A
ENSG00000250654	91.7356	1.05009	0.285369	3.67977	0.000233446	0.00060346	chr12	-	transcribed_unprocessed_pseudogene	ENSG00000250654
ENSG00000187775	269.85	1.04878	0.202737	5.1731	2.30242e-07	8.38846e-07	chr17	-	protein_coding	DNAH17
ENSG00000121406	772.601	1.0482	0.118677	8.83243	1.02424e-18	8.81264e-18	chr19	+	protein_coding	ZNF549
ENSG00000134769	27866.7	1.04767	0.0680082	15.4051	1.51206e-53	4.41146e-52	chr18	+	protein_coding	DTNA
ENSG00000163485	766.062	1.04736	0.116941	8.95634	3.35632e-19	2.9632e-18	chr1	+	protein_coding	ADORA1
ENSG00000285382	379.163	1.04717	0.163924	6.38812	1.67933e-10	8.1233e-10	chr20	-	protein_coding	ENSG00000285382
ENSG00000243083	271.203	1.04715	0.197267	5.30828	1.10663e-07	4.14619e-07	chr3	+	lncRNA	LINC00870
ENSG00000136040	460.02	1.04692	0.156686	6.68166	2.36246e-11	1.22537e-10	chr12	+	protein_coding	PLXNC1
ENSG00000270722	814.853	1.04669	0.154946	6.75517	1.42668e-11	7.54193e-11	chr1	-	snRNA	RNVU1-31
ENSG00000166398	9667.62	1.04666	0.0742118	14.1037	3.60274e-45	8.61838e-44	chr19	+	protein_coding	GARRE1
ENSG00000160883	117.153	1.04652	0.262644	3.98456	6.76047e-05	0.000187437	chr5	-	protein_coding	HK3
ENSG00000286739	430.447	1.04631	0.154498	6.77232	1.26735e-11	6.73154e-11	chr2	+	lncRNA	ENSG00000286739
ENSG00000135605	2705.93	1.04539	0.0892226	11.7166	1.04763e-31	1.71047e-30	chr4	-	protein_coding	TEC
ENSG00000171492	310.159	1.04492	0.193315	5.40529	6.47042e-08	2.47665e-07	chr1	+	protein_coding	LRRC8D
ENSG00000145555	13898.2	1.04395	0.0673247	15.5062	3.14746e-54	9.35396e-53	chr5	-	protein_coding	MYO10
ENSG00000166833	9582.23	1.04364	0.0825449	12.6433	1.21901e-36	2.33738e-35	chr11	+	protein_coding	NAV2
ENSG00000147394	779.061	1.04233	0.113446	9.18786	4.00747e-20	3.70517e-19	chrX	+	protein_coding	ZNF185
ENSG00000259580	131.08	1.04172	0.252931	4.11859	3.8119e-05	0.000108879	chr15	-	lncRNA	ENSG00000259580
ENSG00000233006	4086.64	1.04145	0.079826	13.0465	6.65301e-39	1.36982e-37	chr5	-	lncRNA	MIR3936HG
ENSG00000153563	206.225	1.04002	0.201131	5.17087	2.33013e-07	8.48103e-07	chr2	-	protein_coding	CD8A
ENSG00000204681	6506	1.03987	0.0713892	14.5662	4.60918e-48	1.18653e-46	chr6	-	protein_coding	GABBR1
ENSG00000167680	249.133	1.03935	0.18774	5.5361	3.09281e-08	1.22131e-07	chr19	-	protein_coding	SEMA6B
ENSG00000134539	139.726	1.03924	0.241935	4.29553	1.74279e-05	5.18355e-05	chr12	+	protein_coding	KLRD1
ENSG00000261064	351.271	1.03895	0.17902	5.80354	6.49297e-09	2.73789e-08	chr15	+	lncRNA	LINC02256
ENSG00000161509	438.488	1.03653	0.181804	5.70136	1.18858e-08	4.88274e-08	chr17	-	protein_coding	GRIN2C
ENSG00000015520	104.181	1.03591	0.277363	3.73485	0.000187826	0.000491742	chr7	-	protein_coding	NPC1L1
ENSG00000151320	4280.46	1.03531	0.0882277	11.7346	8.4767e-32	1.38703e-30	chr14	+	protein_coding	AKAP6
ENSG00000171533	388.831	1.03444	0.16128	6.4139	1.41844e-10	6.90776e-10	chr11	-	protein_coding	MAP6
ENSG00000080224	14304.9	1.03427	0.0770234	13.428	4.14591e-41	9.04522e-40	chr3	+	protein_coding	EPHA6
ENSG00000143786	14322.8	1.03277	0.0710601	14.5338	7.40434e-48	1.89298e-46	chr1	+	protein_coding	CNIH3
ENSG00000143036	1082.71	1.03272	0.111906	9.22844	2.74601e-20	2.56222e-19	chr1	+	protein_coding	SLC44A3
ENSG00000181031	4094.23	1.03209	0.0884146	11.6733	1.74479e-31	2.81576e-30	chr17	-	protein_coding	RPH3AL
ENSG00000137393	1003.73	1.03204	0.114161	9.04027	1.56292e-19	1.3998e-18	chr6	+	protein_coding	RNF144B
ENSG00000172819	572.75	1.03154	0.14871	6.93656	4.01767e-12	2.21957e-11	chr12	-	protein_coding	RARG
ENSG00000188176	218.865	1.03081	0.195759	5.26568	1.39672e-07	5.1852e-07	chr17	+	protein_coding	SMTNL2
ENSG00000169021	1606.49	1.03001	0.101846	10.1134	4.81999e-24	5.53096e-23	chr19	-	protein_coding	UQCRFS1
ENSG00000186867	1437.19	1.02763	0.098558	10.4267	1.87334e-25	2.33712e-24	chr4	-	protein_coding	QRFPR
ENSG00000227220	1553.97	1.02762	0.128339	8.00708	1.17464e-15	8.27025e-15	chr6	+	lncRNA	CCN2-AS1
ENSG00000259462	232.364	1.02747	0.189905	5.41047	6.28593e-08	2.40975e-07	chr15	+	lncRNA	CPEB1-AS1
ENSG00000204706	976.656	1.02696	0.13223	7.7665	8.0683e-15	5.35623e-14	chr9	-	lncRNA	MAMDC2-AS1
ENSG00000132849	24655.6	1.02674	0.0670929	15.3032	7.27698e-53	2.1011e-51	chr1	+	protein_coding	PATJ
ENSG00000223715	142.578	1.02624	0.25442	4.03363	5.49214e-05	0.000153955	chr3	-	lncRNA	LINC01208
ENSG00000205838	154.66	1.02604	0.233653	4.3913	1.12674e-05	3.42473e-05	chr5	+	protein_coding	TTC23L
ENSG00000161243	368.622	1.02597	0.171064	5.99756	2.00308e-09	8.83882e-09	chr19	-	protein_coding	FBXO27
ENSG00000188517	32420.9	1.02535	0.0705676	14.5301	7.81584e-48	1.9959e-46	chr4	-	protein_coding	COL25A1
ENSG00000139132	11632.6	1.02533	0.0703582	14.5731	4.16825e-48	1.078e-46	chr12	+	protein_coding	FGD4
ENSG00000091409	3441.76	1.02514	0.087773	11.6795	1.62264e-31	2.62433e-30	chr2	+	protein_coding	ITGA6
ENSG00000145832	1540.85	1.02451	0.107933	9.49205	2.2653e-21	2.24409e-20	chr5	+	protein_coding	SLC25A48
ENSG00000269793	150.648	1.02446	0.239293	4.28118	1.85904e-05	5.51094e-05	chr19	+	lncRNA	ZIM2-AS1
ENSG00000145012	32345.1	1.0235	0.0684597	14.9504	1.54735e-50	4.24268e-49	chr3	+	protein_coding	LPP
ENSG00000242808	1122.49	1.02338	0.104829	9.76237	1.63288e-22	1.72069e-21	chr3	+	lncRNA	SOX2-OT
ENSG00000184349	54695.5	1.02295	0.0691041	14.803	1.39991e-49	3.77807e-48	chr5	-	protein_coding	EFNA5
ENSG00000175556	6007.05	1.02212	0.0736603	13.8761	8.84643e-44	2.0567e-42	chrX	+	protein_coding	LONRF3
ENSG00000154342	1325.13	1.02141	0.0991545	10.3012	6.96027e-25	8.41986e-24	chr1	+	protein_coding	WNT3A
ENSG00000238280	409.21	1.02138	0.150383	6.79185	1.10703e-11	5.90387e-11	chr10	-	lncRNA	ENSG00000238280
ENSG00000141664	3117.48	1.02019	0.0796554	12.8075	1.48782e-37	2.92569e-36	chr18	+	protein_coding	ZCCHC2
ENSG00000239887	296.86	1.01987	0.180186	5.66008	1.513e-08	6.16215e-08	chr1	+	protein_coding	C1orf226
ENSG00000164938	507.391	1.01938	0.143542	7.10164	1.23281e-12	7.05698e-12	chr8	-	protein_coding	TP53INP1
ENSG00000167216	3435.65	1.01937	0.0792331	12.8655	7.04278e-38	1.39971e-36	chr18	+	protein_coding	KATNAL2
ENSG00000268797	2017.63	1.01925	0.105496	9.66156	4.39129e-22	4.51655e-21	chr19	+	protein_coding	ENSG00000268797
ENSG00000231806	110.36	1.01921	0.269842	3.77708	0.000158678	0.000419067	chr9	+	lncRNA	PCAT7
ENSG00000129521	1809.91	1.01844	0.0891797	11.4201	3.31999e-30	5.09251e-29	chr14	-	protein_coding	EGLN3
ENSG00000287021	118.663	1.01815	0.266033	3.82715	0.000129634	0.000346338	chr4	-	lncRNA	ENSG00000287021
ENSG00000142449	113.432	1.01794	0.263258	3.86669	0.000110324	0.000296952	chr19	-	protein_coding	FBN3
ENSG00000261488	136.996	1.01788	0.261363	3.89452	9.83951e-05	0.000266871	chr3	+	lncRNA	TBILA
ENSG00000130881	1828.71	1.01768	0.110165	9.23781	2.5159e-20	2.35242e-19	chr19	+	protein_coding	LRP3
ENSG00000197324	730.8	1.01721	0.119728	8.49602	1.962e-17	1.56337e-16	chr14	+	protein_coding	LRP10
ENSG00000259538	149.373	1.01685	0.234346	4.33909	1.43073e-05	4.29431e-05	chr15	-	transcribed_unprocessed_pseudogene	UBE2Q2P11
ENSG00000226067	446.917	1.01642	0.145561	6.98279	2.8937e-12	1.61744e-11	chr1	+	lncRNA	LINC00623
ENSG00000257489	2307	1.01642	0.0954008	10.6542	1.66738e-26	2.17373e-25	chr12	-	transcribed_unprocessed_pseudogene	ENSG00000257489
ENSG00000174332	8804.37	1.01641	0.0719911	14.1185	2.92229e-45	7.00564e-44	chr1	-	protein_coding	GLIS1
ENSG00000138380	1352.58	1.01576	0.0963416	10.5433	5.45347e-26	6.94726e-25	chr2	+	protein_coding	CARF
ENSG00000215018	124.522	1.01547	0.256266	3.96257	7.41482e-05	0.00020449	chr7	-	protein_coding	COL28A1
ENSG00000203685	2963.02	1.01502	0.11314	8.97131	2.93006e-19	2.59508e-18	chr1	+	protein_coding	STUM
ENSG00000135063	863.396	1.01483	0.118447	8.56779	1.05486e-17	8.51792e-17	chr9	+	protein_coding	FAM189A2
ENSG00000180884	1058.74	1.01468	0.105484	9.61927	6.63018e-22	6.77249e-21	chr19	-	protein_coding	ZNF792
ENSG00000111912	5722.23	1.01442	0.0744994	13.6165	3.19678e-42	7.15635e-41	chr6	+	protein_coding	NCOA7
ENSG00000230289	176.437	1.01433	0.218247	4.64762	3.35789e-06	1.07834e-05	chr9	-	lncRNA	ENSG00000230289
ENSG00000106078	18056.1	1.01422	0.0689071	14.7187	4.89082e-49	1.29796e-47	chr7	-	protein_coding	COBL
ENSG00000287117	1420.31	1.0142	0.109307	9.27844	1.71972e-20	1.62157e-19	chr4	-	lncRNA	ENSG00000287117
ENSG00000185482	272.595	1.01399	0.174607	5.80728	6.34948e-09	2.67941e-08	chr12	-	protein_coding	STAC3
ENSG00000081479	9212.87	1.01395	0.103267	9.81881	9.34419e-23	9.99295e-22	chr2	-	protein_coding	LRP2
ENSG00000261377	1104.03	1.01386	0.105196	9.63776	5.5382e-22	5.67265e-21	chr15	+	transcribed_unprocessed_pseudogene	PDCD6IPP2
ENSG00000259868	183.603	1.01381	0.216554	4.68153	2.84736e-06	9.23559e-06	chr14	+	lncRNA	ENSG00000259868
ENSG00000284632	246.676	1.0137	0.196049	5.17068	2.3325e-07	8.48697e-07	chr1	-	lncRNA	ENSG00000284632
ENSG00000239219	112.679	1.0129	0.270374	3.74628	0.000179474	0.000471202	chr3	-	lncRNA	ENSG00000239219
ENSG00000145476	339.298	1.01258	0.157534	6.42769	1.29554e-10	6.33133e-10	chr4	+	protein_coding	CYP4V2
ENSG00000148357	122.833	1.01221	0.255993	3.95406	7.68367e-05	0.000211405	chr9	+	protein_coding	HMCN2
ENSG00000255856	129.848	1.01174	0.259076	3.90519	9.41522e-05	0.000255892	chr12	-	lncRNA	ENSG00000255856
ENSG00000226763	816.548	1.01128	0.125924	8.03087	9.67839e-16	6.86406e-15	chr19	+	protein_coding	SRRM5
ENSG00000169213	1740.01	1.01071	0.0883553	11.4392	2.66361e-30	4.09995e-29	chr1	-	protein_coding	RAB3B
ENSG00000137968	18601.9	1.01026	0.0831064	12.1562	5.31772e-34	9.35274e-33	chr1	-	protein_coding	SLC44A5
ENSG00000006282	944.637	1.00998	0.111817	9.03241	1.67933e-19	1.49983e-18	chr17	+	protein_coding	SPATA20
ENSG00000107282	3880.45	1.00958	0.0832024	12.134	6.97386e-34	1.21982e-32	chr9	-	protein_coding	APBA1
ENSG00000113594	3428.97	1.0094	0.0893191	11.301	1.29721e-29	1.94311e-28	chr5	-	protein_coding	LIFR
ENSG00000146221	874.463	1.00928	0.122298	8.25263	1.54946e-16	1.16321e-15	chr6	-	protein_coding	TCTE1
ENSG00000169499	765.018	1.00926	0.123906	8.14537	3.78132e-16	2.76434e-15	chr8	+	protein_coding	PLEKHA2
ENSG00000214309	114.27	1.00867	0.271584	3.71403	0.000203984	0.000531796	chr7	+	protein_coding	MBLAC1
ENSG00000178773	808.373	1.00817	0.136044	7.41061	1.25719e-13	7.77051e-13	chr16	+	protein_coding	CPNE7
ENSG00000184205	814.93	1.00711	0.115202	8.74215	2.28706e-18	1.92405e-17	chrX	+	protein_coding	TSPYL2
ENSG00000257526	565.722	1.00703	0.137786	7.30864	2.69856e-13	1.61602e-12	chr12	+	lncRNA	ENSG00000257526
ENSG00000286022	103.016	1.00699	0.28076	3.58665	0.000334954	0.000846685	chr20	+	protein_coding	ENSG00000286022
ENSG00000116991	18146.3	1.00676	0.0682882	14.7428	3.42539e-49	9.1122e-48	chr1	-	protein_coding	SIPA1L2
ENSG00000154734	7111.73	1.00669	0.201005	5.00828	5.49173e-07	1.92387e-06	chr21	-	protein_coding	ADAMTS1
ENSG00000092068	965.538	1.00661	0.111171	9.05466	1.36988e-19	1.22986e-18	chr14	-	protein_coding	SLC7A8
ENSG00000180914	837.204	1.00628	0.11142	9.03146	1.69398e-19	1.51232e-18	chr3	-	protein_coding	OXTR
ENSG00000142599	67734.9	1.00611	0.0616177	16.3283	6.21281e-60	2.05428e-58	chr1	-	protein_coding	RERE
ENSG00000242759	2837.54	1.00567	0.0974658	10.3182	5.82925e-25	7.09008e-24	chr3	-	lncRNA	LINC00882
ENSG00000228624	609.913	1.00352	0.135392	7.41194	1.24462e-13	7.69708e-13	chr6	+	lncRNA	HDAC2-AS2
ENSG00000127920	107.684	1.00341	0.279675	3.58778	0.000333508	0.000843464	chr7	+	protein_coding	GNG11
ENSG00000039600	110.425	1.00267	0.267576	3.74722	0.000178803	0.000469606	chr5	-	protein_coding	SOX30
ENSG00000288545	620.933	1.00201	0.137827	7.27008	3.59285e-13	2.13268e-12	chr18	-	lncRNA	ENSG00000288545
ENSG00000244055	1327.75	1.00103	0.0982202	10.1917	2.15944e-24	2.51942e-23	chr7	+	lncRNA	ENSG00000244055
ENSG00000286084	180.668	1.00056	0.220784	4.53186	5.84671e-06	1.83148e-05	chr6	+	lncRNA	ENSG00000286084
ENSG00000077943	5900.2	-1.00012	0.0885459	-11.2949	1.39078e-29	2.08048e-28	chr10	-	protein_coding	ITGA8
ENSG00000162851	943.169	-1.00029	0.106624	-9.38149	6.50497e-21	6.30689e-20	chr1	-	protein_coding	TFB2M
ENSG00000140988	2900.84	-1.00139	0.100036	-10.0103	1.37331e-23	1.53562e-22	chr16	-	protein_coding	RPS2
ENSG00000125741	1385.71	-1.00164	0.277668	-3.60733	0.000309359	0.000786937	chr19	-	protein_coding	OPA3
ENSG00000188001	622.952	-1.00233	0.136491	-7.34362	2.07895e-13	1.25711e-12	chr3	+	protein_coding	TPRG1
ENSG00000228696	2101.33	-1.00322	0.0876889	-11.4407	2.61886e-30	4.03663e-29	chr17	-	protein_coding	ARL17B
ENSG00000175854	805.595	-1.00322	0.152454	-6.5805	4.68871e-11	2.37727e-10	chr9	+	protein_coding	SWI5
ENSG00000136938	7173.78	-1.00365	0.0815152	-12.3125	7.75937e-35	1.40114e-33	chr9	+	protein_coding	ANP32B
ENSG00000237523	254.109	-1.00542	0.183543	-5.47785	4.30521e-08	1.67781e-07	chr10	+	lncRNA	LINC00857
ENSG00000284959	986.089	-1.00583	0.113738	-8.84338	9.28651e-19	8.01491e-18	chr14	-	lncRNA	ENSG00000284959
ENSG00000112530	1346.38	-1.00692	0.107982	-9.32492	1.11068e-20	1.06118e-19	chr6	+	protein_coding	PACRG
ENSG00000136783	271.332	-1.007	0.198582	-5.07094	3.95846e-07	1.40616e-06	chr9	+	protein_coding	NIPSNAP3A
ENSG00000254733	428.69	-1.00742	0.140502	-7.17015	7.49182e-13	4.35556e-12	chr11	+	lncRNA	ENSG00000254733
ENSG00000119402	4810.19	-1.00743	0.0772681	-13.0381	7.4321e-39	1.52601e-37	chr9	-	protein_coding	FBXW2
ENSG00000130414	17273.8	-1.00761	0.0653399	-15.421	1.18303e-53	3.45603e-52	chr2	-	protein_coding	NDUFA10
ENSG00000185222	95.6925	-1.00845	0.273592	-3.68596	0.000227838	0.000590058	chrX	+	protein_coding	TCEAL9
ENSG00000184076	386.285	-1.00864	0.152431	-6.61702	3.66522e-11	1.87667e-10	chr22	+	protein_coding	UQCR10
ENSG00000187726	126.002	-1.00878	0.261733	-3.85422	0.000116097	0.0003116	chr11	+	protein_coding	DNAJB13
ENSG00000172059	297.011	-1.00917	0.169551	-5.952	2.6488e-09	1.15579e-08	chr2	+	protein_coding	KLF11
ENSG00000249896	296.791	-1.00941	0.183546	-5.49948	3.80915e-08	1.49125e-07	chr4	+	transcribed_unprocessed_pseudogene	JAKMIP1-DT
ENSG00000051596	1007.74	-1.00975	0.105661	-9.55654	1.21763e-21	1.22196e-20	chr5	-	protein_coding	THOC3
ENSG00000196152	1964.31	-1.01026	0.0939488	-10.7533	5.71852e-27	7.66096e-26	chr9	+	protein_coding	ZNF79
ENSG00000286681	210.997	-1.01039	0.200061	-5.0504	4.40881e-07	1.55795e-06	chr8	-	lncRNA	ENSG00000286681
ENSG00000177380	650.694	-1.01283	0.133052	-7.61227	2.69327e-14	1.72733e-13	chr19	+	protein_coding	PPFIA3
ENSG00000156873	1188.96	-1.01328	0.118651	-8.53999	1.34231e-17	1.07727e-16	chr16	+	protein_coding	PHKG2
ENSG00000183785	200.977	-1.01339	0.196911	-5.14645	2.65459e-07	9.61504e-07	chr22	+	protein_coding	TUBA8
ENSG00000165655	305.004	-1.0139	0.176253	-5.7525	8.7933e-09	3.64927e-08	chr10	-	protein_coding	ZNF503
ENSG00000104221	768.161	-1.01399	0.120493	-8.41536	3.91694e-17	3.05352e-16	chr8	-	protein_coding	BRF2
ENSG00000234832	310.87	-1.01496	0.16164	-6.27912	3.40502e-10	1.60772e-09	chr20	-	lncRNA	NXT1-AS1
ENSG00000168273	1221.74	-1.01528	0.101994	-9.95433	2.4145e-23	2.66515e-22	chr3	+	protein_coding	SMIM4
ENSG00000088930	9801.6	-1.01668	0.0734836	-13.8355	1.55587e-43	3.59477e-42	chr20	+	protein_coding	XRN2
ENSG00000164694	963.816	-1.01702	0.112725	-9.02208	1.84549e-19	1.6456e-18	chr6	+	protein_coding	FNDC1
ENSG00000204271	1637.4	-1.01736	0.10076	-10.0969	5.70054e-24	6.51127e-23	chrX	-	protein_coding	SPIN3
ENSG00000089048	3183.68	-1.01818	0.0784803	-12.9737	1.72579e-38	3.50163e-37	chr20	-	protein_coding	ESF1
ENSG00000130584	994.659	-1.02073	0.104928	-9.72785	2.29383e-22	2.39457e-21	chr20	-	protein_coding	ZBTB46
ENSG00000273253	101.649	-1.02146	0.279107	-3.65974	0.000252471	0.000649556	chr22	-	lncRNA	ENSG00000273253
ENSG00000286235	244.178	-1.02159	0.186538	-5.4766	4.33584e-08	1.68915e-07	chr20	+	protein_coding	ENSG00000286235
ENSG00000090054	6079.46	-1.0228	0.0753317	-13.5773	5.46028e-42	1.21625e-40	chr9	-	protein_coding	SPTLC1
ENSG00000279457	499.594	-1.02321	0.130929	-7.81504	5.49442e-15	3.69702e-14	chr1	-	unprocessed_pseudogene	WASH9P
ENSG00000105996	149.308	-1.02333	0.232858	-4.39465	1.10953e-05	3.37518e-05	chr7	-	protein_coding	HOXA2
ENSG00000119414	2653.99	-1.02422	0.0897133	-11.4166	3.4544e-30	5.28798e-29	chr9	-	protein_coding	PPP6C
ENSG00000136888	1174.66	-1.02437	0.0983106	-10.4198	2.01464e-25	2.50501e-24	chr9	+	protein_coding	ATP6V1G1
ENSG00000159873	1646.16	-1.02468	0.0893327	-11.4704	1.85851e-30	2.8906e-29	chr22	+	protein_coding	CCDC117
ENSG00000164619	2844.5	-1.02571	0.0852654	-12.0296	2.48385e-33	4.27755e-32	chr7	+	protein_coding	BMPER
ENSG00000213563	109.032	-1.02687	0.260994	-3.93446	8.33823e-05	0.000228289	chr8	-	protein_coding	C8orf82
ENSG00000136937	4303.54	-1.02774	0.0794186	-12.9408	2.6499e-38	5.33782e-37	chr9	+	protein_coding	NCBP1
ENSG00000197798	1831.03	-1.02842	0.0933973	-11.0112	3.37335e-28	4.76216e-27	chr11	+	protein_coding	FAM118B
ENSG00000184900	937.269	-1.02872	0.120285	-8.55229	1.20667e-17	9.72066e-17	chr21	-	protein_coding	SUMO3
ENSG00000161091	1494.33	-1.0292	0.130063	-7.9131	2.5106e-15	1.72413e-14	chr19	-	protein_coding	MFSD12
ENSG00000175137	689.498	-1.02933	0.12238	-8.41096	4.06655e-17	3.16572e-16	chr1	-	protein_coding	SH3BP5L
ENSG00000125868	1841.84	-1.02966	0.0912483	-11.2842	1.57054e-29	2.3431e-28	chr20	+	protein_coding	DSTN
ENSG00000287431	239.767	-1.02986	0.187181	-5.50198	3.7556e-08	1.4708e-07	chr17	-	lncRNA	RENO1
ENSG00000104332	661.022	-1.03096	0.117717	-8.75795	1.9884e-18	1.67976e-17	chr8	-	protein_coding	SFRP1
ENSG00000115687	2974.4	-1.03158	0.0859288	-12.0051	3.34119e-33	5.72749e-32	chr2	-	protein_coding	PASK
ENSG00000130204	1905.42	-1.03166	0.101447	-10.1695	2.71364e-24	3.14955e-23	chr19	+	protein_coding	TOMM40
ENSG00000198003	92.8402	-1.03169	0.285119	-3.61845	0.000296375	0.000755718	chr19	-	protein_coding	ODAD3
ENSG00000100196	373.632	-1.03216	0.149508	-6.90371	5.06618e-12	2.77886e-11	chr22	+	protein_coding	KDELR3
ENSG00000267080	1591.93	-1.03256	0.115639	-8.92915	4.29282e-19	3.77805e-18	chr17	-	lncRNA	ASB16-AS1
ENSG00000268895	558.364	-1.03294	0.128832	-8.0177	1.07745e-15	7.61725e-15	chr19	+	lncRNA	A1BG-AS1
ENSG00000122085	3057.22	-1.03337	0.0806697	-12.8099	1.44296e-37	2.84249e-36	chr2	-	protein_coding	MTERF4
ENSG00000286785	232.789	-1.0344	0.184869	-5.59532	2.20221e-08	8.83061e-08	chr6	-	lncRNA	LINC01622
ENSG00000196632	2658.76	-1.03525	0.0816551	-12.6783	7.79769e-37	1.50421e-35	chrX	-	protein_coding	WNK3
ENSG00000104325	558.736	-1.03562	0.136328	-7.59652	3.04206e-14	1.94511e-13	chr8	+	protein_coding	DECR1
ENSG00000138942	3488.34	-1.03645	0.0866102	-11.9669	5.2994e-33	9.02192e-32	chr22	+	protein_coding	RNF185
ENSG00000136811	4313.57	-1.03648	0.0803046	-12.9068	4.1195e-38	8.24602e-37	chr9	+	protein_coding	ODF2
ENSG00000139800	1060.53	-1.03649	0.109268	-9.48585	2.40424e-21	2.37751e-20	chr13	-	protein_coding	ZIC5
ENSG00000238227	680.952	-1.03789	0.135871	-7.63885	2.1917e-14	1.41623e-13	chr9	-	protein_coding	TMEM250
ENSG00000186594	140.353	-1.03821	0.231808	-4.47876	7.50778e-06	2.32343e-05	chr17	-	lncRNA	MIR22HG
ENSG00000081377	13415.3	-1.03864	0.06753	-15.3804	2.215e-53	6.44543e-52	chr9	-	protein_coding	CDC14B
ENSG00000136940	841.478	-1.03973	0.112638	-9.2308	2.68621e-20	2.50957e-19	chr9	-	protein_coding	PDCL
ENSG00000287045	526.437	-1.04007	0.146567	-7.09625	1.28187e-12	7.32655e-12	chr3	-	lncRNA	ENSG00000287045
ENSG00000119335	2180.65	-1.0405	0.086232	-12.0662	1.59257e-33	2.75967e-32	chr9	+	protein_coding	SET
ENSG00000169155	2207.24	-1.04187	0.0869846	-11.9776	4.65328e-33	7.93403e-32	chr9	+	protein_coding	ZBTB43
ENSG00000185900	3906.98	-1.04215	0.0832593	-12.517	6.02967e-36	1.13566e-34	chr8	+	protein_coding	POMK
ENSG00000165238	8214.01	-1.04229	0.0883671	-11.795	4.14317e-32	6.84466e-31	chr9	+	protein_coding	WNK2
ENSG00000008405	4356.83	-1.04304	0.0867581	-12.0224	2.7113e-33	4.66205e-32	chr12	-	protein_coding	CRY1
ENSG00000152953	248.366	-1.04343	0.181041	-5.76352	8.23772e-09	3.42826e-08	chr4	+	protein_coding	STK32B
ENSG00000157502	393.645	-1.0452	0.157689	-6.62824	3.39712e-11	1.743e-10	chrX	+	protein_coding	PWWP3B
ENSG00000172661	2795.08	-1.04522	0.083697	-12.4881	8.66683e-36	1.62142e-34	chr10	+	protein_coding	WASHC2C
ENSG00000181873	1654.09	-1.04523	0.12623	-8.2803	1.22869e-16	9.28657e-16	chr1	+	protein_coding	IBA57
ENSG00000203666	5464.08	-1.04582	0.0789827	-13.2411	5.07724e-40	1.07615e-38	chr1	+	protein_coding	EFCAB2
ENSG00000180694	1051.59	-1.04589	0.102745	-10.1795	2.44875e-24	2.85099e-23	chr8	-	protein_coding	TMEM64
ENSG00000260075	1161.69	-1.04624	0.098594	-10.6116	2.63238e-26	3.40001e-25	chr17	+	unprocessed_pseudogene	NSFP1
ENSG00000042753	640.472	-1.04667	0.136509	-7.66737	1.75555e-14	1.14201e-13	chr19	-	protein_coding	AP2S1
ENSG00000176261	4582.19	-1.04752	0.0865638	-12.1012	1.04098e-33	1.80806e-32	chr1	-	protein_coding	ZBTB8OS
ENSG00000126698	2703.62	-1.0478	0.0927664	-11.2951	1.38796e-29	2.07766e-28	chr1	-	protein_coding	DNAJC8
ENSG00000135736	706.538	-1.04883	0.136168	-7.70249	1.3344e-14	8.73129e-14	chr16	-	protein_coding	CCDC102A
ENSG00000047249	5692.13	-1.04923	0.0763265	-13.7466	5.33707e-43	1.21549e-41	chr8	-	protein_coding	ATP6V1H
ENSG00000146670	927.13	-1.04995	0.107874	-9.73316	2.17724e-22	2.275e-21	chr11	-	protein_coding	CDCA5
ENSG00000226465	2198.43	-1.05007	0.0955636	-10.9882	4.35705e-28	6.13533e-27	chr20	+	lncRNA	ENSG00000226465
ENSG00000138002	3856	-1.05018	0.0736574	-14.2576	4.02182e-46	9.8967e-45	chr2	-	protein_coding	IFT172
ENSG00000225450	567.245	-1.05028	0.14045	-7.47798	7.54761e-14	4.73056e-13	chr22	+	lncRNA	ENSG00000225450
ENSG00000083812	931.75	-1.05094	0.112574	-9.33563	1.00395e-20	9.63331e-20	chr19	+	protein_coding	ZNF324
ENSG00000288107	252.963	-1.05107	0.174023	-6.03986	1.54253e-09	6.87316e-09	chr10	+	lncRNA	ENSG00000288107
ENSG00000100201	21650.7	-1.0517	0.0750827	-14.0072	1.40836e-44	3.32979e-43	chr22	-	protein_coding	DDX17
ENSG00000107736	4628.95	-1.05213	0.0893019	-11.7818	4.84757e-32	7.99061e-31	chr10	+	protein_coding	CDH23
ENSG00000152749	1848.9	-1.05235	0.0868624	-12.1151	8.78662e-34	1.52852e-32	chr13	+	protein_coding	GPR180
ENSG00000127586	2191.37	-1.05236	0.0918159	-11.4616	2.05703e-30	3.18162e-29	chr16	+	protein_coding	CHTF18
ENSG00000140848	1583.28	-1.05329	0.100946	-10.4341	1.73168e-25	2.16523e-24	chr16	+	protein_coding	CPNE2
ENSG00000115685	1516.38	-1.05395	0.0909552	-11.5876	4.76292e-31	7.56072e-30	chr2	+	protein_coding	PPP1R7
ENSG00000131400	83.2896	-1.05443	0.297174	-3.54821	0.000387863	0.000970267	chr19	-	protein_coding	NAPSA
ENSG00000214063	248.204	-1.05481	0.194104	-5.43427	5.50224e-08	2.12208e-07	chr11	+	protein_coding	TSPAN4
ENSG00000105321	459.007	-1.05697	0.178796	-5.91159	3.38828e-09	1.46755e-08	chr19	+	protein_coding	CCDC9
ENSG00000257595	346.274	-1.05912	0.166764	-6.35101	2.13909e-10	1.02694e-09	chr12	+	lncRNA	LINC02356
ENSG00000280195	194.167	-1.0603	0.197154	-5.37801	7.53119e-08	2.86645e-07	chrX	-	lncRNA	ENSG00000280195
ENSG00000064199	105.363	-1.06038	0.295346	-3.59029	0.000330316	0.000836148	chr11	+	protein_coding	SPA17
ENSG00000154227	149.68	-1.06134	0.234128	-4.53318	5.81023e-06	1.82031e-05	chr15	-	protein_coding	CERS3
ENSG00000079102	2999.38	-1.06147	0.079888	-13.287	2.75275e-40	5.8793e-39	chr8	-	protein_coding	RUNX1T1
ENSG00000137154	3197.45	-1.06192	0.108862	-9.75475	1.76028e-22	1.85145e-21	chr9	-	protein_coding	RPS6
ENSG00000148337	2673.39	-1.0634	0.108697	-9.78312	1.33043e-22	1.40997e-21	chr9	-	protein_coding	CIZ1
ENSG00000225082	173.318	-1.06416	0.217427	-4.89435	9.86318e-07	3.36548e-06	chr1	+	unprocessed_pseudogene	DAP3P1
ENSG00000173540	777.495	-1.06421	0.117563	-9.05225	1.4005e-19	1.25634e-18	chr3	-	protein_coding	GMPPB
ENSG00000172534	7410.48	-1.06428	0.0806816	-13.1911	9.87096e-40	2.08036e-38	chrX	-	protein_coding	HCFC1
ENSG00000148343	1920.25	-1.06673	0.120449	-8.85626	8.27447e-19	7.16361e-18	chr9	+	protein_coding	MIGA2
ENSG00000228643	125.615	-1.06697	0.245739	-4.34188	1.4127e-05	4.24361e-05	chr2	+	lncRNA	ENSG00000228643
ENSG00000258986	287.359	-1.06711	0.180416	-5.91474	3.32403e-09	1.4414e-08	chr14	-	protein_coding	TMEM179
ENSG00000187792	1335.4	-1.06728	0.0983345	-10.8536	1.91723e-27	2.63489e-26	chr22	-	protein_coding	ZNF70
ENSG00000136930	10512.1	-1.06763	0.0774622	-13.7826	3.24358e-43	7.42497e-42	chr9	-	protein_coding	PSMB7
ENSG00000136875	1913.56	-1.06791	0.0860442	-12.4111	2.27375e-35	4.18367e-34	chr9	+	protein_coding	PRPF4
ENSG00000100209	871.081	-1.06826	0.114785	-9.30662	1.31959e-20	1.25541e-19	chr22	+	protein_coding	HSCB
ENSG00000133740	1813.5	-1.06873	0.0867219	-12.3236	6.76149e-35	1.22392e-33	chr8	+	protein_coding	E2F5
ENSG00000182325	243.697	-1.07021	0.179158	-5.97358	2.3211e-09	1.01857e-08	chr8	-	protein_coding	FBXL6
ENSG00000128253	224.596	-1.07105	0.185906	-5.76123	8.35039e-09	3.47127e-08	chr22	-	protein_coding	RFPL2
ENSG00000279069	249.798	-1.07232	0.193669	-5.53689	3.07893e-08	1.21605e-07	chr17	+	TEC	ENSG00000279069
ENSG00000196961	1931.74	-1.07353	0.102967	-10.4261	1.88565e-25	2.34985e-24	chr19	+	protein_coding	AP2A1
ENSG00000181027	619.803	-1.07367	0.150227	-7.147	8.86942e-13	5.1231e-12	chr19	+	protein_coding	FKRP
ENSG00000162521	10785.1	-1.0737	0.0746851	-14.3764	7.27537e-47	1.82039e-45	chr1	+	protein_coding	RBBP4
ENSG00000151388	399.868	-1.07446	0.14779	-7.27019	3.58981e-13	2.13145e-12	chr5	-	protein_coding	ADAMTS12
ENSG00000170100	900.886	-1.07496	0.105426	-10.1964	2.05857e-24	2.40677e-23	chr16	+	protein_coding	ZNF778
ENSG00000184007	3315.68	-1.07782	0.0829089	-13	1.22313e-38	2.49306e-37	chr1	-	protein_coding	PTP4A2
ENSG00000158201	3353.66	-1.07899	0.0911448	-11.8381	2.47901e-32	4.12902e-31	chr18	-	protein_coding	ABHD3
ENSG00000129173	921.531	-1.07922	0.1067	-10.1145	4.76455e-24	5.47298e-23	chr11	-	protein_coding	E2F8
ENSG00000185670	198.53	-1.07927	0.198938	-5.42514	5.79101e-08	2.22998e-07	chr11	-	protein_coding	ZBTB3
ENSG00000125503	2127.18	-1.07928	0.124448	-8.67251	4.22694e-18	3.50971e-17	chr19	-	protein_coding	PPP1R12C
ENSG00000186130	147.591	-1.0804	0.231227	-4.67246	2.97607e-06	9.62371e-06	chr9	-	protein_coding	ZBTB6
ENSG00000240342	164.342	-1.08075	0.23506	-4.59776	4.2706e-06	1.3568e-05	chr12	+	processed_pseudogene	RPS2P5
ENSG00000236499	85.5538	-1.08133	0.286895	-3.76908	0.000163849	0.000431817	chr22	+	lncRNA	LINC00896
ENSG00000134644	50122	-1.08144	0.0717918	-15.0635	2.81474e-51	7.8332e-50	chr1	-	protein_coding	PUM1
ENSG00000124493	137.752	-1.08232	0.231501	-4.67524	2.93614e-06	9.507e-06	chr6	-	protein_coding	GRM4
ENSG00000184402	3372.14	-1.08267	0.105941	-10.2195	1.62151e-24	1.90778e-23	chr20	+	protein_coding	SS18L1
ENSG00000163714	7916.44	-1.08268	0.0757697	-14.289	2.56141e-46	6.32391e-45	chr3	+	protein_coding	U2SURP
ENSG00000099956	6866.14	-1.08398	0.208405	-5.20129	1.97915e-07	7.24617e-07	chr22	+	protein_coding	SMARCB1
ENSG00000131018	2583.5	-1.08496	0.0876285	-12.3814	3.29568e-35	6.01934e-34	chr6	-	protein_coding	SYNE1
ENSG00000172428	853.965	-1.08544	0.113534	-9.56047	1.17221e-21	1.17902e-20	chr2	-	protein_coding	COPS9
ENSG00000213694	265.484	-1.08585	0.175759	-6.17807	6.48896e-10	2.99415e-09	chr9	+	protein_coding	S1PR3
ENSG00000185803	241.839	-1.08623	0.188898	-5.75033	8.90718e-09	3.69437e-08	chr8	+	protein_coding	SLC52A2
ENSG00000126453	552.669	-1.08686	0.133457	-8.1439	3.82756e-16	2.79631e-15	chr19	+	protein_coding	BCL2L12
ENSG00000167110	1542.79	-1.08691	0.0945129	-11.5001	1.31757e-30	2.05498e-29	chr9	-	protein_coding	GOLGA2
ENSG00000110060	226.315	-1.08693	0.187506	-5.79679	6.7597e-09	2.84285e-08	chr11	-	protein_coding	PUS3
ENSG00000110046	1737.04	-1.08734	0.103734	-10.482	1.04459e-25	1.3157e-24	chr11	-	protein_coding	ATG2A
ENSG00000163577	324.625	-1.08747	0.1598	-6.80523	1.00891e-11	5.40124e-11	chr3	-	protein_coding	EIF5A2
ENSG00000146350	20451.6	-1.08785	0.0751876	-14.4685	1.9157e-47	4.8587e-46	chr6	-	protein_coding	TBC1D32
ENSG00000171551	120.855	-1.08825	0.249459	-4.36243	1.28628e-05	3.88425e-05	chr2	-	protein_coding	ECEL1
ENSG00000033011	1633.85	-1.0886	0.0982301	-11.0821	1.5323e-28	2.19508e-27	chr16	+	protein_coding	ALG1
ENSG00000169188	765.586	-1.08863	0.113203	-9.61668	6.79888e-22	6.93212e-21	chrX	+	protein_coding	APEX2
ENSG00000164778	372.868	-1.08878	0.160895	-6.76705	1.31434e-11	6.9679e-11	chr7	+	protein_coding	EN2
ENSG00000232442	134.956	-1.09058	0.252316	-4.3223	1.54414e-05	4.61484e-05	chr20	+	lncRNA	MHENCR
ENSG00000146574	821.213	-1.09382	0.110383	-9.90928	3.79353e-23	4.14023e-22	chr7	-	protein_coding	CCZ1B
ENSG00000182318	570.005	-1.09518	0.13614	-8.04452	8.65812e-16	6.1758e-15	chr19	+	protein_coding	ZSCAN22
ENSG00000164961	3379.71	-1.0952	0.0764967	-14.3169	1.71581e-46	4.25502e-45	chr8	-	protein_coding	WASHC5
ENSG00000185896	1897.46	-1.09523	0.0898859	-12.1847	3.74955e-34	6.61551e-33	chr13	+	protein_coding	LAMP1
ENSG00000180992	2507.15	-1.09567	0.0962748	-11.3807	5.21933e-30	7.92991e-29	chr6	-	protein_coding	MRPL14
ENSG00000179950	1461.31	-1.09601	0.0940445	-11.6542	2.18524e-31	3.51132e-30	chr8	-	protein_coding	PUF60
ENSG00000149136	3024.32	-1.0965	0.0927785	-11.8185	3.13248e-32	5.1942e-31	chr11	-	protein_coding	SSRP1
ENSG00000116353	6691.81	-1.0967	0.0824214	-13.306	2.13731e-40	4.58239e-39	chr1	-	protein_coding	MECR
ENSG00000136897	503.463	-1.09798	0.138458	-7.93003	2.19091e-15	1.5139e-14	chr9	-	protein_coding	MRPL50
ENSG00000161996	2549.45	-1.09929	0.103505	-10.6206	2.39013e-26	3.09608e-25	chr16	+	protein_coding	WDR90
ENSG00000063241	226.165	-1.09991	0.185954	-5.91493	3.32025e-09	1.44005e-08	chr19	-	protein_coding	ISOC2
ENSG00000287738	420.546	-1.10133	0.155508	-7.08212	1.4197e-12	8.10597e-12	chr1	-	lncRNA	ENSG00000287738
ENSG00000185085	365.419	-1.10152	0.154369	-7.13561	9.63588e-13	5.55432e-12	chr11	-	protein_coding	INTS5
ENSG00000128311	1257.3	-1.10155	0.0995663	-11.0635	1.88528e-28	2.68695e-27	chr22	-	protein_coding	TST
ENSG00000213347	527.238	-1.10167	0.151082	-7.29187	3.05676e-13	1.82417e-12	chr5	-	protein_coding	MXD3
ENSG00000140939	153.411	-1.10198	0.226432	-4.8667	1.13475e-06	3.84843e-06	chr16	+	protein_coding	NOL3
ENSG00000275734	215.916	-1.10224	0.202737	-5.43679	5.42478e-08	2.09292e-07	chr16	+	lncRNA	ENSG00000275734
ENSG00000099290	2737.88	-1.10271	0.0898839	-12.2681	1.34304e-34	2.40958e-33	chr10	+	protein_coding	WASHC2A
ENSG00000272374	552.84	-1.10412	0.131803	-8.37702	5.42828e-17	4.18493e-16	chr6	-	lncRNA	ENSG00000272374
ENSG00000259471	129.02	-1.10415	0.243752	-4.52982	5.90339e-06	1.84845e-05	chr15	+	lncRNA	LINC01169
ENSG00000215769	1309.27	-1.10464	0.118627	-9.31186	1.25609e-20	1.19704e-19	chr17	-	lncRNA	ARHGAP27P1-BPTFP1-KPNA2P3
ENSG00000101152	5529.99	-1.10683	0.108622	-10.1897	2.20438e-24	2.56917e-23	chr20	+	protein_coding	DNAJC5
ENSG00000224031	89.8874	-1.10718	0.289597	-3.82319	0.000131739	0.000351539	chrX	-	lncRNA	TCEAL3-AS1
ENSG00000104312	513.667	-1.10769	0.135404	-8.18066	2.8229e-16	2.08486e-15	chr8	+	protein_coding	RIPK2
ENSG00000102401	266.768	-1.1077	0.196978	-5.62349	1.87138e-08	7.55971e-08	chrX	+	protein_coding	ARMCX3
ENSG00000214176	3912.79	-1.1079	0.0946398	-11.7065	1.17995e-31	1.91809e-30	chr17	-	transcribed_unprocessed_pseudogene	PLEKHM1P1
ENSG00000072518	9146.43	-1.10843	0.0933834	-11.8697	1.70125e-32	2.84634e-31	chr11	+	protein_coding	MARK2
ENSG00000274602	1725.42	-1.10872	0.118649	-9.34454	9.22899e-21	8.8747e-20	chr22	-	transcribed_unprocessed_pseudogene	PI4KAP1
ENSG00000102316	1297.84	-1.10893	0.134347	-8.25423	1.52885e-16	1.14967e-15	chrX	+	protein_coding	MAGED2
ENSG00000136144	2142.47	-1.10973	0.0877424	-12.6476	1.15323e-36	2.21505e-35	chr13	-	protein_coding	RCBTB1
ENSG00000263069	4072.9	-1.11013	0.0802125	-13.8399	1.46423e-43	3.38654e-42	chr17	-	lncRNA	RNF213-AS1
ENSG00000157514	2030.27	-1.11101	0.102375	-10.8524	1.94273e-27	2.66665e-26	chrX	-	protein_coding	TSC22D3
ENSG00000116350	11940.6	-1.11185	0.0810403	-13.7197	7.73924e-43	1.75719e-41	chr1	-	protein_coding	SRSF4
ENSG00000162073	207.426	-1.11262	0.197191	-5.64234	1.67751e-08	6.80858e-08	chr16	+	protein_coding	PAQR4
ENSG00000262223	81.807	-1.11267	0.306072	-3.63532	0.000277632	0.000709954	chr17	-	lncRNA	ENSG00000262223
ENSG00000198792	6271.9	-1.11304	0.108124	-10.2942	7.48641e-25	9.01722e-24	chr22	-	protein_coding	TMEM184B
ENSG00000010310	160.104	-1.1134	0.227384	-4.89656	9.753e-07	3.33298e-06	chr19	+	protein_coding	GIPR
ENSG00000235481	343.6	-1.1137	0.159594	-6.97829	2.98787e-12	1.66882e-11	chr9	-	lncRNA	UBE2R2-AS1
ENSG00000124225	4759.01	-1.11498	0.0746416	-14.9377	1.87246e-50	5.12779e-49	chr20	-	protein_coding	PMEPA1
ENSG00000196739	9813.65	-1.11633	0.070609	-15.81	2.65321e-56	8.29369e-55	chr9	+	protein_coding	COL27A1
ENSG00000271138	77.547	-1.11669	0.305227	-3.65855	0.000253645	0.0006525	chr22	-	IG_V_pseudogene	IGLVIVOR22-1
ENSG00000120694	1900.83	-1.11697	0.091555	-12.2	3.10847e-34	5.51056e-33	chr13	-	protein_coding	HSPH1
ENSG00000268516	621.562	-1.11809	0.132973	-8.40838	4.1571e-17	3.23283e-16	chr19	-	lncRNA	ZNF8-DT
ENSG00000167113	1963.53	-1.11938	0.103734	-10.7909	3.80071e-27	5.14734e-26	chr9	+	protein_coding	COQ4
ENSG00000166340	299.721	-1.12217	0.180402	-6.22038	4.95954e-10	2.31283e-09	chr11	-	protein_coding	TPP1
ENSG00000275807	96.4452	-1.12254	0.275259	-4.07813	4.53996e-05	0.000128311	chr16	-	lncRNA	ENSG00000275807
ENSG00000165526	1469.87	-1.1226	0.106728	-10.5183	7.11667e-26	9.04538e-25	chr11	-	protein_coding	RPUSD4
ENSG00000176731	237.677	-1.12338	0.182515	-6.15498	7.50846e-10	3.43968e-09	chr8	-	protein_coding	RBIS
ENSG00000253773	1117.12	-1.12345	0.111566	-10.0699	7.50526e-24	8.52468e-23	chr8	+	lncRNA	CFAP418-AS1
ENSG00000100284	2063.51	-1.12476	0.106331	-10.5779	3.77162e-26	4.83231e-25	chr22	+	protein_coding	TOM1
ENSG00000100109	1709.37	-1.12483	0.105428	-10.6692	1.41802e-26	1.85732e-25	chr22	-	protein_coding	TFIP11
ENSG00000104369	4616.32	-1.12597	0.0718236	-15.6768	2.17796e-55	6.66802e-54	chr8	-	protein_coding	JPH1
ENSG00000184226	3792.83	-1.12738	0.101667	-11.0889	1.42005e-28	2.04083e-27	chr13	-	protein_coding	PCDH9
ENSG00000173456	193.673	-1.13033	0.205764	-5.49332	3.94453e-08	1.54263e-07	chr11	+	protein_coding	RNF26
ENSG00000241170	755.129	-1.13061	0.117505	-9.62177	6.47079e-22	6.61271e-21	chr11	+	transcribed_processed_pseudogene	ENSG00000241170
ENSG00000273734	269.473	-1.13111	0.183906	-6.15047	7.72527e-10	3.5332e-09	chr19	+	protein_coding	ENSG00000273734
ENSG00000107021	1983.83	-1.13488	0.10422	-10.8893	1.29696e-27	1.79016e-26	chr9	+	protein_coding	TBC1D13
ENSG00000101928	946.653	-1.13492	0.116075	-9.77749	1.40651e-22	1.48706e-21	chrX	-	protein_coding	MOSPD1
ENSG00000168397	4345.83	-1.13581	0.0881765	-12.8811	5.74773e-38	1.14437e-36	chr2	+	protein_coding	ATG4B
ENSG00000271147	4290.71	-1.1379	0.086903	-13.094	3.56557e-39	7.3959e-38	chrX	+	lncRNA	ARMCX5-GPRASP2
ENSG00000176476	1504.72	-1.13912	0.10648	-10.6979	1.0412e-26	1.37019e-25	chr16	+	protein_coding	SGF29
ENSG00000188010	132.511	-1.13923	0.243801	-4.67276	2.97176e-06	9.61117e-06	chr2	+	protein_coding	MORN2
ENSG00000101150	3394.61	-1.14015	0.104463	-10.9144	9.84065e-28	1.36758e-26	chr20	+	protein_coding	TPD52L2
ENSG00000168393	1366.41	-1.14032	0.0969106	-11.7667	5.79458e-32	9.51649e-31	chr2	-	protein_coding	DTYMK
ENSG00000174177	416.756	-1.14041	0.156718	-7.27683	3.41766e-13	2.03302e-12	chr16	+	protein_coding	CTU2
ENSG00000131652	237.863	-1.14125	0.189856	-6.01114	1.84221e-09	8.15636e-09	chr16	+	protein_coding	THOC6
ENSG00000175581	3561.06	-1.14156	0.0809871	-14.0956	4.04259e-45	9.61905e-44	chr11	+	protein_coding	MRPL48
ENSG00000168439	4197.61	-1.14165	0.0777246	-14.6884	7.64888e-49	2.01791e-47	chr11	+	protein_coding	STIP1
ENSG00000250938	1313.68	-1.14249	0.100618	-11.3547	7.03115e-30	1.06392e-28	chr4	+	lncRNA	MAD2L1-DT
ENSG00000174744	527.682	-1.14306	0.132464	-8.62917	6.17979e-18	5.06898e-17	chr11	-	protein_coding	BRMS1
ENSG00000288033	126.84	-1.14373	0.244834	-4.67144	2.99093e-06	9.66618e-06	chr11	+	lncRNA	ENSG00000288033
ENSG00000118922	24888.2	-1.14637	0.070084	-16.3571	3.87067e-60	1.2894e-58	chr13	-	protein_coding	KLF12
ENSG00000171962	239.471	-1.14698	0.215575	-5.32058	1.03437e-07	3.88656e-07	chr17	+	protein_coding	DRC3
ENSG00000095319	8452.58	-1.14707	0.0692793	-16.5571	1.42176e-61	4.86689e-60	chr9	+	protein_coding	NUP188
ENSG00000084628	710.025	-1.1474	0.127547	-8.99591	2.34285e-19	2.08244e-18	chr1	-	protein_coding	NKAIN1
ENSG00000157593	247.489	-1.14841	0.193347	-5.93961	2.85701e-09	1.24372e-08	chr6	-	protein_coding	SLC35B2
ENSG00000133895	655.938	-1.15071	0.119872	-9.59947	8.03542e-22	8.16307e-21	chr11	-	protein_coding	MEN1
ENSG00000227354	616.837	-1.15107	0.132989	-8.65544	4.91008e-18	4.05882e-17	chr13	+	lncRNA	RBM26-AS1
ENSG00000169490	283.895	-1.15162	0.169108	-6.80998	9.76097e-12	5.2281e-11	chr8	-	protein_coding	TM2D2
ENSG00000253661	155.673	-1.15276	0.218285	-5.28099	1.2849e-07	4.7868e-07	chr8	-	lncRNA	ZFHX4-AS1
ENSG00000189269	649.5	-1.15384	0.121645	-9.48533	2.41627e-21	2.38729e-20	chr22	-	protein_coding	DRICH1
ENSG00000188070	491.921	-1.15487	0.146632	-7.87595	3.38172e-15	2.30112e-14	chr11	-	protein_coding	ZFTA
ENSG00000218891	84.3913	-1.15597	0.295315	-3.91437	9.06391e-05	0.000246945	chr19	-	protein_coding	ZNF579
ENSG00000133739	357.864	-1.157	0.158877	-7.28233	3.28105e-13	1.9554e-12	chr8	+	protein_coding	LRRCC1
ENSG00000183337	18810.8	-1.15769	0.0719095	-16.0993	2.58178e-58	8.32697e-57	chrX	-	protein_coding	BCOR
ENSG00000269929	4947.05	-1.15792	0.0824456	-14.0446	8.31074e-45	1.97327e-43	chr9	+	lncRNA	MIRLET7A1HG
ENSG00000197958	3836.65	-1.16001	0.0744315	-15.585	9.20958e-55	2.75904e-53	chr9	-	protein_coding	RPL12
ENSG00000133134	89.634	-1.161	0.285209	-4.07072	4.68688e-05	0.000132296	chrX	-	protein_coding	BEX2
ENSG00000088727	217.866	-1.16185	0.19473	-5.96646	2.42451e-09	1.06187e-08	chr3	-	protein_coding	KIF9
ENSG00000188883	1754.71	-1.16258	0.103479	-11.2349	2.74916e-29	4.06887e-28	chr7	-	protein_coding	KLRG2
ENSG00000269893	712.965	-1.16317	0.130222	-8.93216	4.17773e-19	3.67967e-18	chr4	+	lncRNA	SNHG8
ENSG00000043355	1405.86	-1.16392	0.106844	-10.8936	1.23667e-27	1.708e-26	chr13	+	protein_coding	ZIC2
ENSG00000162517	3901.63	-1.16421	0.0770788	-15.1042	1.52001e-51	4.26196e-50	chr1	-	protein_coding	PEF1
ENSG00000064961	415.925	-1.16467	0.152477	-7.63836	2.20012e-14	1.42084e-13	chr19	+	protein_coding	HMG20B
ENSG00000147679	697.177	-1.16468	0.121097	-9.61776	6.72831e-22	6.86331e-21	chr8	+	protein_coding	UTP23
ENSG00000238198	122.278	-1.1653	0.257815	-4.51992	6.18634e-06	1.93352e-05	chr1	-	lncRNA	LRIG2-DT
ENSG00000105516	203.13	-1.16569	0.199307	-5.84873	4.95353e-09	2.11311e-08	chr19	-	protein_coding	DBP
ENSG00000167112	1262.62	-1.1665	0.104367	-11.1769	5.29014e-29	7.73727e-28	chr9	-	protein_coding	TRUB2
ENSG00000136932	728.997	-1.16666	0.120201	-9.70587	2.84649e-22	2.96319e-21	chr9	-	protein_coding	TRMO
ENSG00000083750	1815.52	-1.16843	0.0887114	-13.1711	1.28702e-39	2.70226e-38	chrX	+	protein_coding	RRAGB
ENSG00000231290	927.412	-1.1686	0.106257	-10.9979	3.91297e-28	5.51696e-27	chr20	+	lncRNA	APCDD1L-DT
ENSG00000226180	287.532	-1.1691	0.200268	-5.83764	5.29451e-09	2.2534e-08	chr16	-	lncRNA	ENSG00000226180
ENSG00000124575	419.207	-1.17032	0.188754	-6.20023	5.6381e-10	2.61289e-09	chr6	-	protein_coding	H1-3
ENSG00000233611	9219.3	-1.17077	0.0666973	-17.5535	5.58772e-69	2.27163e-67	chr2	+	lncRNA	GBX2-AS1
ENSG00000249502	300.99	-1.17131	0.166714	-7.02585	2.1277e-12	1.19889e-11	chr4	-	lncRNA	MED28-DT
ENSG00000240057	486.63	-1.17299	0.13654	-8.59082	8.63523e-18	7.00581e-17	chr3	+	lncRNA	NEPRO-AS1
ENSG00000272162	249.381	-1.17352	0.1966	-5.96907	2.38616e-09	1.04609e-08	chr6	+	protein_coding	ENSG00000272162
ENSG00000273297	324.157	-1.17356	0.163052	-7.19743	6.13575e-13	3.59432e-12	chr7	-	lncRNA	ENSG00000273297
ENSG00000103168	1150.67	-1.1739	0.115719	-10.1443	3.51131e-24	4.05846e-23	chr16	-	protein_coding	TAF1C
ENSG00000169957	291.591	-1.17433	0.1679	-6.99422	2.6674e-12	1.49245e-11	chr16	-	protein_coding	ZNF768
ENSG00000259112	354.604	-1.17448	0.166179	-7.06756	1.57683e-12	8.97785e-12	chr11	-	protein_coding	NDUFC2-KCTD14
ENSG00000269821	18346.6	-1.1747	0.0713067	-16.4739	5.64709e-61	1.90389e-59	chr11	-	lncRNA	KCNQ1OT1
ENSG00000132832	192.552	-1.17502	0.207503	-5.66266	1.4904e-08	6.07234e-08	chr20	-	lncRNA	ENSG00000132832
ENSG00000121653	281.009	-1.17603	0.171119	-6.87261	6.30386e-12	3.43412e-11	chr11	+	protein_coding	MAPK8IP1
ENSG00000162227	643.87	-1.17641	0.14043	-8.37715	5.42228e-17	4.1832e-16	chr11	+	protein_coding	TAF6L
ENSG00000181019	92.6334	-1.17709	0.279569	-4.21038	2.54946e-05	7.4313e-05	chr16	-	protein_coding	NQO1
ENSG00000110104	1152.56	-1.17853	0.104968	-11.2276	2.98533e-29	4.41255e-28	chr11	+	protein_coding	CCDC86
ENSG00000215417	3170.66	-1.17871	0.0817773	-14.4136	4.24806e-47	1.07133e-45	chr13	+	lncRNA	MIR17HG
ENSG00000132664	800.218	-1.18245	0.111126	-10.6406	1.92864e-26	2.50993e-25	chr20	+	protein_coding	POLR3F
ENSG00000259891	167.206	-1.18342	0.217893	-5.43118	5.59817e-08	2.15833e-07	chr8	-	lncRNA	ENSG00000259891
ENSG00000232139	78.8707	-1.18462	0.311916	-3.7979	0.000145926	0.00038713	chr10	+	lncRNA	LINC00867
ENSG00000215067	1165.04	-1.18606	0.102133	-11.6128	3.54651e-31	5.64986e-30	chr17	-	lncRNA	ALOX12-AS1
ENSG00000100056	1574.41	-1.1869	0.117989	-10.0593	8.3555e-24	9.45192e-23	chr22	-	protein_coding	ESS2
ENSG00000132661	204.869	-1.18891	0.194028	-6.12752	8.92568e-10	4.05232e-09	chr20	+	protein_coding	NXT1
ENSG00000229852	871.311	-1.18931	0.116976	-10.1671	2.77931e-24	3.22409e-23	chr6	+	lncRNA	KHDC1-AS1
ENSG00000068078	1254.36	-1.19039	0.108631	-10.9581	6.07497e-28	8.49544e-27	chr4	+	protein_coding	FGFR3
ENSG00000198538	458.49	-1.1905	0.143421	-8.3007	1.03501e-16	7.85464e-16	chr19	-	protein_coding	ZNF28
ENSG00000189108	194.765	-1.19077	0.214352	-5.5552	2.77288e-08	1.09945e-07	chrX	+	protein_coding	IL1RAPL2
ENSG00000102471	3701.2	-1.19188	0.0840077	-14.1878	1.09092e-45	2.64367e-44	chr13	+	protein_coding	NDFIP2
ENSG00000122584	565.403	-1.19253	0.128198	-9.30223	1.37525e-20	1.30669e-19	chr7	+	protein_coding	NXPH1
ENSG00000105376	241.307	-1.19426	0.182505	-6.54369	6.00179e-11	3.01766e-10	chr19	+	protein_coding	ICAM5
ENSG00000087086	213.165	-1.19444	0.217784	-5.48452	4.14587e-08	1.61797e-07	chr19	+	protein_coding	FTL
ENSG00000121270	213.43	-1.19493	0.189591	-6.30268	2.92549e-10	1.38746e-09	chr16	-	protein_coding	ABCC11
ENSG00000235903	479.9	-1.19555	0.138511	-8.63144	6.0584e-18	4.97306e-17	chr13	+	lncRNA	CPB2-AS1
ENSG00000101811	1209.69	-1.19657	0.10791	-11.0886	1.42423e-28	2.04553e-27	chrX	+	protein_coding	CSTF2
ENSG00000196418	2879.68	-1.19658	0.0863294	-13.8607	1.09632e-43	2.53825e-42	chr1	-	protein_coding	ZNF124
ENSG00000105402	1795.76	-1.19673	0.111854	-10.699	1.02872e-26	1.35458e-25	chr19	-	protein_coding	NAPA
ENSG00000203279	1021.97	-1.19737	0.105875	-11.3093	1.18082e-29	1.77234e-28	chr9	-	lncRNA	ENSG00000203279
ENSG00000204006	86.8078	-1.19757	0.283312	-4.22704	2.36789e-05	6.92556e-05	chr1	+	protein_coding	C1orf185
ENSG00000106803	463.64	-1.19801	0.143291	-8.36069	6.23502e-17	4.79199e-16	chr9	+	protein_coding	SEC61B
ENSG00000147536	2111.44	-1.20076	0.082586	-14.5395	6.8089e-48	1.74275e-46	chr8	+	protein_coding	GINS4
ENSG00000075043	701.927	-1.2016	0.13432	-8.94578	3.69336e-19	3.25689e-18	chr20	-	protein_coding	KCNQ2
ENSG00000168939	1053.12	-1.20287	0.108163	-11.1209	9.92821e-29	1.43422e-27	chrX	+	protein_coding	SPRY3
ENSG00000165061	264.318	-1.2049	0.169093	-7.12566	1.03582e-12	5.9584e-12	chr8	-	protein_coding	ZMAT4
ENSG00000123810	126.724	-1.20585	0.240655	-5.01068	5.42367e-07	1.90122e-06	chr19	-	protein_coding	B9D2
ENSG00000203780	825.695	-1.20662	0.133159	-9.06153	1.28635e-19	1.1572e-18	chr10	+	protein_coding	FANK1
ENSG00000157429	273.193	-1.20778	0.17063	-7.07835	1.45882e-12	8.32508e-12	chr16	-	protein_coding	ZNF19
ENSG00000179399	3182.67	-1.20877	0.0950937	-12.7114	5.11136e-37	9.92868e-36	chr13	+	protein_coding	GPC5
ENSG00000247151	177.895	-1.2092	0.214869	-5.6276	1.82731e-08	7.39105e-08	chr11	+	lncRNA	CSTF3-DT
ENSG00000272942	115.321	-1.20997	0.251729	-4.80663	1.53495e-06	5.12392e-06	chr22	-	lncRNA	ENSG00000272942
ENSG00000188677	4494.77	-1.21235	0.101244	-11.9746	4.82787e-33	8.22544e-32	chr22	+	protein_coding	PARVB
ENSG00000067445	1278.23	-1.21399	0.112996	-10.7436	6.34995e-27	8.48141e-26	chrX	+	protein_coding	TRO
ENSG00000116478	5085.95	-1.21591	0.0733725	-16.5718	1.1146e-61	3.84495e-60	chr1	+	protein_coding	HDAC1
ENSG00000179094	437.876	-1.21618	0.141776	-8.57818	9.63863e-18	7.79719e-17	chr17	-	protein_coding	PER1
ENSG00000138111	662.508	-1.21752	0.133237	-9.13797	6.36331e-20	5.83735e-19	chr10	+	protein_coding	MFSD13A
ENSG00000155097	1624.92	-1.21974	0.0908601	-13.4244	4.35096e-41	9.47406e-40	chr8	+	protein_coding	ATP6V1C1
ENSG00000134684	8413.52	-1.21992	0.0767545	-15.8938	6.99462e-57	2.20498e-55	chr1	-	protein_coding	YARS1
ENSG00000198342	84.2143	-1.22198	0.309219	-3.95183	7.75567e-05	0.000213202	chr19	-	protein_coding	ZNF442
ENSG00000141012	1689	-1.222	0.118745	-10.291	7.73543e-25	9.29709e-24	chr16	-	protein_coding	GALNS
ENSG00000119333	1822.05	-1.22315	0.125542	-9.74299	1.97651e-22	2.07107e-21	chr9	-	protein_coding	DYNC2I2
ENSG00000204946	1723.07	-1.22473	0.0912094	-13.4276	4.16469e-41	9.07732e-40	chr7	+	protein_coding	ZNF783
ENSG00000114767	665.012	-1.22551	0.145391	-8.42912	3.48287e-17	2.72656e-16	chr3	-	protein_coding	RRP9
ENSG00000160161	364.334	-1.22609	0.160432	-7.64247	2.13101e-14	1.37901e-13	chr19	+	protein_coding	CILP2
ENSG00000144619	71.6066	-1.22832	0.341777	-3.59394	0.000325717	0.000825349	chr3	+	protein_coding	CNTN4
ENSG00000259579	327.765	-1.22845	0.15556	-7.89698	2.85741e-15	1.95328e-14	chr15	+	lncRNA	ENSG00000259579
ENSG00000214279	1612.8	-1.22972	0.0995737	-12.3498	4.88071e-35	8.87074e-34	chr10	+	protein_coding	SCART1
ENSG00000128268	456.021	-1.23039	0.145675	-8.44608	3.01238e-17	2.37071e-16	chr22	+	protein_coding	MGAT3
ENSG00000140015	65.9629	-1.23059	0.344401	-3.57313	0.00035274	0.00088888	chr14	-	protein_coding	KCNH5
ENSG00000178718	202.709	-1.23156	0.196216	-6.27654	3.46187e-10	1.63421e-09	chr15	-	protein_coding	RPP25
ENSG00000197063	351.503	-1.23267	0.16688	-7.38658	1.50654e-13	9.22733e-13	chr17	-	protein_coding	MAFG
ENSG00000167515	472.001	-1.23275	0.136084	-9.05876	1.31939e-19	1.18596e-18	chr16	+	protein_coding	TRAPPC2L
ENSG00000130726	4946.05	-1.23328	0.0731701	-16.855	9.64372e-64	3.49981e-62	chr19	+	protein_coding	TRIM28
ENSG00000250101	646.328	-1.23393	0.157186	-7.85013	4.1559e-15	2.81077e-14	chr5	+	lncRNA	ENSG00000250101
ENSG00000198156	104.418	-1.23415	0.264663	-4.6631	3.11488e-06	1.00478e-05	chr16	-	protein_coding	NPIPB6
ENSG00000112096	4415.15	-1.23463	0.0738594	-16.7159	1.0039e-62	3.55088e-61	chr6	-	protein_coding	SOD2
ENSG00000234264	62.8038	-1.23575	0.342026	-3.61303	0.000302636	0.000770889	chr1	+	lncRNA	DEPDC1-AS1
ENSG00000231646	269.555	-1.23634	0.177783	-6.95417	3.54633e-12	1.96843e-11	chr2	-	lncRNA	FSIP2-AS1
ENSG00000213923	432.273	-1.23922	0.151525	-8.17835	2.87762e-16	2.12457e-15	chr22	-	protein_coding	CSNK1E
ENSG00000247381	61.0463	-1.23955	0.348617	-3.55562	0.000377096	0.000945344	chr13	-	lncRNA	PLUT
ENSG00000122986	64.7916	-1.241	0.334766	-3.70706	0.000209677	0.000545556	chr12	-	protein_coding	HVCN1
ENSG00000062822	2806.82	-1.24216	0.0977046	-12.7135	4.97832e-37	9.67866e-36	chr19	+	protein_coding	POLD1
ENSG00000160957	1307.71	-1.24321	0.110239	-11.2775	1.6954e-29	2.52769e-28	chr8	-	protein_coding	RECQL4
ENSG00000069998	2638.37	-1.24423	0.0801489	-15.524	2.38653e-54	7.11148e-53	chr22	-	protein_coding	HDHD5
ENSG00000129167	101.345	-1.2448	0.277209	-4.49047	7.10652e-06	2.20506e-05	chr11	-	protein_coding	TPH1
ENSG00000159720	3282.74	-1.24728	0.118474	-10.5279	6.42696e-26	8.18274e-25	chr16	-	protein_coding	ATP6V0D1
ENSG00000155876	172.904	-1.24749	0.218856	-5.70008	1.19752e-08	4.91855e-08	chr9	+	protein_coding	RRAGA
ENSG00000189060	244.086	-1.2487	0.181779	-6.86932	6.45094e-12	3.51082e-11	chr22	+	protein_coding	H1-0
ENSG00000235007	688.929	-1.25051	0.140951	-8.87197	7.18615e-19	6.24562e-18	chr9	+	protein_coding	ENSG00000235007
ENSG00000180938	101.318	-1.25404	0.29476	-4.25443	2.09584e-05	6.17022e-05	chr8	+	protein_coding	ZNF572
ENSG00000251138	1273.58	-1.2543	0.108705	-11.5386	8.42909e-31	1.32672e-29	chr12	-	lncRNA	LINC02882
ENSG00000172466	1584.46	-1.25714	0.0967265	-12.9968	1.27523e-38	2.59689e-37	chr18	-	protein_coding	ZNF24
ENSG00000131398	286.525	-1.25738	0.2024	-6.21232	5.22083e-10	2.42859e-09	chr19	-	protein_coding	KCNC3
ENSG00000167118	1340.45	-1.25792	0.117967	-10.6633	1.5115e-26	1.97745e-25	chr9	+	protein_coding	URM1
ENSG00000103197	3955.17	-1.26023	0.0864432	-14.5787	3.83613e-48	9.93256e-47	chr16	+	protein_coding	TSC2
ENSG00000133106	248.942	-1.26148	0.181892	-6.93533	4.0528e-12	2.23786e-11	chr13	-	protein_coding	EPSTI1
ENSG00000185736	103.85	-1.26164	0.28181	-4.47693	7.57234e-06	2.34244e-05	chr10	-	protein_coding	ADARB2
ENSG00000007516	126.912	-1.26293	0.248032	-5.0918	3.54674e-07	1.26655e-06	chr16	+	protein_coding	BAIAP3
ENSG00000251580	538.863	-1.26548	0.138488	-9.13777	6.3756e-20	5.84382e-19	chr4	-	lncRNA	LINC02482
ENSG00000227486	262.155	-1.26632	0.180303	-7.02327	2.16742e-12	1.22035e-11	chrX	+	lncRNA	ENSG00000227486
ENSG00000167968	106.711	-1.26875	0.301317	-4.21068	2.54601e-05	7.4222e-05	chr16	+	protein_coding	DNASE1L2
ENSG00000162063	1904.35	-1.26948	0.0955771	-13.2822	2.93585e-40	6.26436e-39	chr16	+	protein_coding	CCNF
ENSG00000278041	704.901	-1.27074	0.123321	-10.3044	6.73336e-25	8.15419e-24	chr20	-	lncRNA	ENSG00000278041
ENSG00000173914	478.473	-1.27148	0.143928	-8.83414	1.00871e-18	8.68571e-18	chr11	-	protein_coding	RBM4B
ENSG00000180447	276.472	-1.2726	0.170284	-7.47339	7.81556e-14	4.89437e-13	chr9	-	protein_coding	GAS1
ENSG00000197106	418.103	-1.27311	0.163627	-7.78057	7.2197e-15	4.81292e-14	chr1	+	protein_coding	SLC6A17
ENSG00000136928	3175.06	-1.27322	0.0800179	-15.9117	5.25915e-57	1.66259e-55	chr9	-	protein_coding	GABBR2
ENSG00000115694	3260.47	-1.27383	0.100105	-12.7249	4.29764e-37	8.38454e-36	chr2	-	protein_coding	STK25
ENSG00000286724	1352.25	-1.27438	0.0978853	-13.0191	9.53113e-39	1.94982e-37	chrX	+	lncRNA	ENSG00000286724
ENSG00000106804	643.546	-1.27585	0.119935	-10.6378	1.9872e-26	2.58162e-25	chr9	-	protein_coding	C5
ENSG00000224086	107.496	-1.27954	0.286065	-4.4729	7.71673e-06	2.38611e-05	chr22	+	lncRNA	PPM1F-AS1
ENSG00000223546	16834.2	-1.28095	0.0685155	-18.6958	5.35256e-78	2.57465e-76	chrX	+	lncRNA	LINC00630
ENSG00000270540	61.7251	-1.28286	0.33939	-3.77991	0.000156888	0.000414683	chr2	+	lncRNA	ENSG00000270540
ENSG00000139746	15205.5	-1.28309	0.067395	-19.0383	8.2082e-81	4.1076e-79	chr13	-	protein_coding	RBM26
ENSG00000084623	2773.76	-1.28415	0.0907621	-14.1485	1.90745e-45	4.59249e-44	chr1	+	protein_coding	EIF3I
ENSG00000250337	441.499	-1.2854	0.157739	-8.14894	3.67136e-16	2.68747e-15	chr5	+	lncRNA	PURPL
ENSG00000142920	1599.06	-1.28663	0.0947333	-13.5816	5.14622e-42	1.14973e-40	chr1	+	protein_coding	AZIN2
ENSG00000277901	98.4197	-1.28671	0.272138	-4.72815	2.26571e-06	7.42126e-06	chr20	-	lncRNA	ENSG00000277901
ENSG00000261645	958.575	-1.28737	0.131024	-9.82543	8.74992e-23	9.3709e-22	chr11	+	lncRNA	DISC1FP1
ENSG00000273084	93.7398	-1.28746	0.280182	-4.59508	4.32588e-06	1.37359e-05	chr7	+	lncRNA	ENSG00000273084
ENSG00000167977	1185	-1.28814	0.123306	-10.4467	1.51645e-25	1.90358e-24	chr16	+	protein_coding	KCTD5
ENSG00000162062	357.653	-1.28964	0.152885	-8.43532	3.30295e-17	2.59116e-16	chr16	+	protein_coding	TEDC2
ENSG00000119328	111.197	-1.29022	0.27389	-4.71073	2.46837e-06	8.05313e-06	chr9	+	protein_coding	ABITRAM
ENSG00000257894	931.617	-1.29071	0.113381	-11.3838	5.03515e-30	7.66573e-29	chr12	-	lncRNA	ENSG00000257894
ENSG00000234062	5763.6	-1.29175	0.0725781	-17.7981	7.31531e-71	3.09224e-69	chrX	+	transcribed_unprocessed_pseudogene	TM9SF5P
ENSG00000087589	375.553	-1.29349	0.149848	-8.63202	6.028e-18	4.94993e-17	chr20	+	protein_coding	CASS4
ENSG00000131153	1321.54	-1.29401	0.0974506	-13.2786	3.08178e-40	6.56946e-39	chr16	-	protein_coding	GINS2
ENSG00000184602	177.094	-1.29557	0.207838	-6.23354	4.56004e-10	2.13814e-09	chr16	+	protein_coding	SNN
ENSG00000088451	1602.07	-1.29741	0.0965584	-13.4366	3.69242e-41	8.07161e-40	chr13	-	protein_coding	TGDS
ENSG00000242082	3917.09	-1.29912	0.0803564	-16.1669	8.63103e-59	2.79994e-57	chr22	+	lncRNA	SLC5A4-AS1
ENSG00000171159	188.271	-1.30134	0.215042	-6.05159	1.43422e-09	6.40464e-09	chr9	+	protein_coding	BBLN
ENSG00000285940	67.1652	-1.30301	0.335511	-3.88367	0.000102892	0.000278324	chr18	+	lncRNA	ENSG00000285940
ENSG00000246465	676.064	-1.30307	0.124956	-10.4282	1.84389e-25	2.30166e-24	chr16	-	lncRNA	ENSG00000246465
ENSG00000172771	148.221	-1.30485	0.226037	-5.77275	7.79891e-09	3.25353e-08	chr3	-	protein_coding	EFCAB12
ENSG00000127580	311.839	-1.30551	0.170664	-7.64962	2.01574e-14	1.30745e-13	chr16	-	protein_coding	WDR24
ENSG00000167130	868.06	-1.30845	0.12533	-10.44	1.62739e-25	2.03711e-24	chr9	+	protein_coding	DOLPP1
ENSG00000167114	2240.06	-1.30878	0.0948421	-13.7996	2.56405e-43	5.90579e-42	chr9	+	protein_coding	SLC27A4
ENSG00000084652	6595.46	-1.31046	0.0783273	-16.7306	7.84838e-63	2.79375e-61	chr1	+	protein_coding	TXLNA
ENSG00000167562	358.454	-1.31048	0.163039	-8.03784	9.14346e-16	6.50328e-15	chr19	+	protein_coding	ZNF701
ENSG00000183010	401.716	-1.31312	0.148631	-8.83472	1.00345e-18	8.64712e-18	chr17	-	protein_coding	PYCR1
ENSG00000148942	123.323	-1.31346	0.263472	-4.98518	6.19055e-07	2.15582e-06	chr11	-	protein_coding	SLC5A12
ENSG00000185220	212.41	-1.31667	0.20346	-6.47139	9.71027e-11	4.79689e-10	chr1	+	protein_coding	PGBD2
ENSG00000105357	1337.25	-1.31688	0.0985029	-13.3689	9.18301e-41	1.986e-39	chr19	+	protein_coding	MYH14
ENSG00000057468	1476.8	-1.31697	0.093959	-14.0164	1.23676e-44	2.93028e-43	chr1	+	protein_coding	MSH4
ENSG00000287022	1891.11	-1.31804	0.0869089	-15.1657	5.96374e-52	1.69129e-50	chr3	-	lncRNA	ENSG00000287022
ENSG00000103811	776.083	-1.3198	0.118221	-11.1639	6.12664e-29	8.93728e-28	chr15	-	protein_coding	CTSH
ENSG00000104960	997.048	-1.32156	0.105997	-12.4679	1.11792e-35	2.07924e-34	chr19	+	protein_coding	PTOV1
ENSG00000123096	222.213	-1.32494	0.197419	-6.71129	1.92914e-11	1.0067e-10	chr12	+	protein_coding	SSPN
ENSG00000152193	3238.34	-1.32521	0.0773394	-17.135	8.12944e-66	3.05971e-64	chr13	-	protein_coding	OBI1
ENSG00000198960	129.453	-1.32596	0.238018	-5.57082	2.5355e-08	1.01071e-07	chrX	-	protein_coding	ARMCX6
ENSG00000283930	97.8776	-1.32738	0.297646	-4.4596	8.21122e-06	2.532e-05	chr10	+	protein_coding	PLD5P1
ENSG00000063660	524.171	-1.33158	0.139277	-9.56066	1.17005e-21	1.17739e-20	chr2	+	protein_coding	GPC1
ENSG00000158077	184.333	-1.33299	0.210727	-6.32564	2.52178e-10	1.20213e-09	chr11	+	protein_coding	NLRP14
ENSG00000122012	202.531	-1.33328	0.200624	-6.64564	3.01909e-11	1.55583e-10	chr5	+	protein_coding	SV2C
ENSG00000236491	75.0725	-1.33388	0.320134	-4.16662	3.09152e-05	8.92507e-05	chrX	-	unprocessed_pseudogene	ENSG00000236491
ENSG00000274276	826.422	-1.33696	0.121839	-10.9731	5.14638e-28	7.21043e-27	chr21	-	protein_coding	ENSG00000274276
ENSG00000255094	324.365	-1.33833	0.164485	-8.1365	4.06862e-16	2.96466e-15	chr11	-	lncRNA	ENSG00000255094
ENSG00000251136	4769.85	-1.34164	0.073005	-18.3773	1.9962e-75	9.16731e-74	chr8	-	lncRNA	RIPK2-DT
ENSG00000121774	12443.2	-1.34232	0.0683274	-19.6455	6.31926e-86	3.37415e-84	chr1	+	protein_coding	KHDRBS1
ENSG00000160949	1530.92	-1.34408	0.108771	-12.357	4.46252e-35	8.11728e-34	chr8	-	protein_coding	TONSL
ENSG00000257271	115.856	-1.34576	0.269837	-4.9873	6.12304e-07	2.13365e-06	chr11	+	lncRNA	KIRREL3-AS1
ENSG00000177548	811.144	-1.34685	0.12117	-11.1153	1.05651e-28	1.52524e-27	chr16	-	protein_coding	RABEP2
ENSG00000136161	341.359	-1.3481	0.18687	-7.21412	5.42843e-13	3.18751e-12	chr13	-	protein_coding	RCBTB2
ENSG00000184985	1232.46	-1.34818	0.0988568	-13.6378	2.38815e-42	5.36768e-41	chr4	+	protein_coding	SORCS2
ENSG00000173599	3026.51	-1.34947	0.11586	-11.6475	2.36409e-31	3.79598e-30	chr11	-	protein_coding	PC
ENSG00000254363	157.836	-1.34968	0.218976	-6.16358	7.11183e-10	3.26535e-09	chr5	+	lncRNA	ENSG00000254363
ENSG00000126945	298.201	-1.34976	0.197036	-6.85034	7.36729e-12	3.99006e-11	chrX	+	protein_coding	HNRNPH2
ENSG00000116525	1693.36	-1.35059	0.0912459	-14.8017	1.42903e-49	3.85199e-48	chr1	-	protein_coding	TRIM62
ENSG00000108187	1139.21	-1.35076	0.100123	-13.491	1.76624e-41	3.89147e-40	chr10	-	protein_coding	PBLD
ENSG00000180198	11208.3	-1.35167	0.0954628	-14.1591	1.63988e-45	3.95681e-44	chr1	+	protein_coding	RCC1
ENSG00000188243	718.629	-1.35248	0.122326	-11.0563	2.04361e-28	2.90703e-27	chr13	-	protein_coding	COMMD6
ENSG00000130635	2099.05	-1.35283	0.10313	-13.1178	2.60443e-39	5.41736e-38	chr9	+	protein_coding	COL5A1
ENSG00000255468	675.84	-1.35292	0.12538	-10.7905	3.81521e-27	5.16384e-26	chr11	+	lncRNA	ENSG00000255468
ENSG00000196482	315.818	-1.35652	0.162967	-8.3239	8.51149e-17	6.49019e-16	chr1	-	protein_coding	ESRRG
ENSG00000117877	348.204	-1.35828	0.158321	-8.5793	9.54544e-18	7.7246e-17	chr19	+	protein_coding	POLR1G
ENSG00000104951	65.0909	-1.35835	0.343129	-3.95873	7.53505e-05	0.000207495	chr19	-	protein_coding	IL4I1
ENSG00000005889	5900.08	-1.36036	0.10233	-13.2938	2.51571e-40	5.38333e-39	chrX	+	protein_coding	ZFX
ENSG00000171160	729.708	-1.36483	0.121992	-11.1879	4.67485e-29	6.85082e-28	chr10	-	protein_coding	MORN4
ENSG00000169856	165.726	-1.36631	0.220009	-6.21025	5.28992e-10	2.4597e-09	chr15	-	protein_coding	ONECUT1
ENSG00000122477	217.459	-1.36676	0.190393	-7.17865	7.04015e-13	4.10473e-12	chr1	-	protein_coding	LRRC39
ENSG00000177335	532.308	-1.36747	0.137134	-9.97173	2.02657e-23	2.24918e-22	chr8	+	lncRNA	LINC02904
ENSG00000005810	20861.1	-1.36767	0.0679514	-20.1271	4.26857e-90	2.37582e-88	chr13	-	protein_coding	MYCBP2
ENSG00000170959	950.433	-1.37008	0.117457	-11.6645	1.93496e-31	3.11815e-30	chr11	-	protein_coding	DCDC1
ENSG00000007376	337.492	-1.37124	0.170843	-8.02632	1.00437e-15	7.11186e-15	chr16	-	protein_coding	RPUSD1
ENSG00000239407	1494.28	-1.37201	0.0924939	-14.8336	8.88724e-50	2.40721e-48	chrX	+	lncRNA	ENSG00000239407
ENSG00000183751	1216.75	-1.37223	0.0996481	-13.7708	3.82011e-43	8.72683e-42	chr16	+	protein_coding	TBL3
ENSG00000103249	1576.08	-1.37239	0.0958478	-14.3184	1.6783e-46	4.16663e-45	chr16	-	protein_coding	CLCN7
ENSG00000160201	251.402	-1.37561	0.180387	-7.62587	2.42386e-14	1.55947e-13	chr21	-	protein_coding	U2AF1
ENSG00000106976	3595.47	-1.37805	0.0927074	-14.8645	5.60004e-50	1.52238e-48	chr9	+	protein_coding	DNM1
ENSG00000102871	199.156	-1.37976	0.221296	-6.23488	4.52123e-10	2.12039e-09	chr16	-	protein_coding	TRADD
ENSG00000225614	96.3375	-1.38615	0.270302	-5.12815	2.92602e-07	1.05622e-06	chr16	+	protein_coding	ZNF469
ENSG00000255520	47.2913	-1.38624	0.389794	-3.55633	0.000376065	0.000943118	chr11	-	lncRNA	ENSG00000255520
ENSG00000280071	117.611	-1.38644	0.256483	-5.40558	6.45994e-08	2.47306e-07	chr21	-	protein_coding	ENSG00000280071
ENSG00000125813	124.34	-1.38756	0.241469	-5.74633	9.12019e-09	3.77861e-08	chr20	+	protein_coding	PAX1
ENSG00000261617	70.5946	-1.39312	0.353693	-3.9388	8.18913e-05	0.000224427	chr16	+	lncRNA	LINC02177
ENSG00000253965	84.6655	-1.39677	0.29986	-4.65807	3.19185e-06	1.02813e-05	chr5	-	lncRNA	ENSG00000253965
ENSG00000248724	92.6222	-1.40145	0.286249	-4.89592	9.78471e-07	3.3428e-06	chr3	+	lncRNA	NPHP3-AS1
ENSG00000214694	99.8987	-1.40175	0.281115	-4.98639	6.15185e-07	2.14268e-06	chr2	+	protein_coding	ARHGEF33
ENSG00000156345	438.352	-1.40204	0.142659	-9.82789	8.53909e-23	9.14949e-22	chr9	-	protein_coding	CDK20
ENSG00000102554	476.46	-1.40492	0.137511	-10.2167	1.66854e-24	1.96104e-23	chr13	+	protein_coding	KLF5
ENSG00000104381	5721.13	-1.40688	0.0817688	-17.2056	2.4119e-66	9.23347e-65	chr8	+	protein_coding	GDAP1
ENSG00000018610	1570.76	-1.40773	0.111085	-12.6725	8.40324e-37	1.61683e-35	chrX	-	protein_coding	STEEP1
ENSG00000260537	200.604	-1.41007	0.249188	-5.65866	1.52558e-08	6.21226e-08	chr16	+	protein_coding	ENSG00000260537
ENSG00000244345	129.519	-1.41094	0.242549	-5.81715	5.98584e-09	2.53122e-08	chr3	-	lncRNA	ENSG00000244345
ENSG00000172531	878.09	-1.41282	0.116923	-12.0833	1.29343e-33	2.24479e-32	chr11	-	protein_coding	PPP1CA
ENSG00000188042	131.44	-1.41741	0.248357	-5.70714	1.1489e-08	4.72583e-08	chr2	-	protein_coding	ARL4C
ENSG00000128254	125.81	-1.42065	0.26405	-5.38021	7.43978e-08	2.83359e-07	chr22	-	lncRNA	YWHAH-AS1
ENSG00000261094	75.715	-1.42177	0.322648	-4.40657	1.05021e-05	3.20039e-05	chr9	+	lncRNA	ENSG00000261094
ENSG00000120656	3119.46	-1.42182	0.0907899	-15.6606	2.81301e-55	8.56528e-54	chr1	-	protein_coding	TAF12
ENSG00000172554	6746.76	-1.42656	0.0857147	-16.6431	3.39498e-62	1.17842e-60	chr2	+	protein_coding	SNTG2
ENSG00000233101	651.967	-1.42825	0.124786	-11.4456	2.47463e-30	3.81695e-29	chr17	+	lncRNA	HOXB-AS3
ENSG00000261553	944.875	-1.43093	0.105536	-13.5587	7.03893e-42	1.56476e-40	chr13	+	lncRNA	ENSG00000261553
ENSG00000132669	7801.09	-1.43169	0.0756196	-18.9328	6.12019e-80	3.05585e-78	chr20	+	protein_coding	RIN2
ENSG00000121775	2135.54	-1.43422	0.119389	-12.0131	3.03349e-33	5.20403e-32	chr1	+	protein_coding	TMEM39B
ENSG00000222017	1087.55	-1.43844	0.114549	-12.5574	3.62171e-36	6.87355e-35	chr2	+	lncRNA	ENSG00000222017
ENSG00000160695	800.41	-1.43898	0.119782	-12.0133	3.02468e-33	5.19292e-32	chr11	+	protein_coding	VPS11
ENSG00000241489	210.505	-1.44084	0.193121	-7.46079	8.60028e-14	5.37674e-13	chrX	-	protein_coding	ENSG00000241489
ENSG00000260121	75.4457	-1.45054	0.334233	-4.33991	1.42543e-05	4.27956e-05	chr16	+	lncRNA	ENSG00000260121
ENSG00000242802	984.878	-1.45164	0.137403	-10.5649	4.33526e-26	5.54173e-25	chr7	+	protein_coding	AP5Z1
ENSG00000102445	388.819	-1.45351	0.15795	-9.20232	3.50306e-20	3.25092e-19	chr13	-	protein_coding	RUBCNL
ENSG00000118855	996.04	-1.45418	0.110355	-13.1774	1.18457e-39	2.48949e-38	chr3	+	protein_coding	MFSD1
ENSG00000167646	54.7507	-1.45495	0.364464	-3.99203	6.55101e-05	0.000182037	chr19	-	protein_coding	DNAAF3
ENSG00000250820	708.109	-1.45686	0.134511	-10.8309	2.45859e-27	3.3644e-26	chr5	-	lncRNA	ENSG00000250820
ENSG00000165917	120.589	-1.45963	0.262179	-5.56732	2.58692e-08	1.03011e-07	chr11	-	protein_coding	RAPSN
ENSG00000089006	5787.25	-1.46296	0.0763967	-19.1495	9.77454e-82	4.96943e-80	chr20	-	protein_coding	SNX5
ENSG00000102409	176.836	-1.46363	0.216091	-6.77318	1.25978e-11	6.69295e-11	chrX	+	protein_coding	BEX4
ENSG00000120262	434.06	-1.46368	0.165863	-8.82464	1.09815e-18	9.43401e-18	chr6	+	protein_coding	CCDC170
ENSG00000130038	3019.82	-1.46461	0.0887596	-16.5008	3.61994e-61	1.22786e-59	chr12	-	protein_coding	CRACR2A
ENSG00000223573	119.152	-1.4679	0.252587	-5.81148	6.19229e-09	2.61555e-08	chr19	-	protein_coding	TINCR
ENSG00000217930	171.622	-1.46837	0.220908	-6.64696	2.99217e-11	1.54231e-10	chr16	-	protein_coding	PAM16
ENSG00000064666	110.429	-1.46998	0.262943	-5.59049	2.26431e-08	9.06983e-08	chr19	+	protein_coding	CNN2
ENSG00000160051	313.811	-1.47086	0.163254	-9.00967	2.06683e-19	1.84003e-18	chr1	+	protein_coding	IQCC
ENSG00000090581	708.79	-1.47331	0.132386	-11.1289	9.07864e-29	1.3149e-27	chr16	+	protein_coding	GNPTG
ENSG00000083535	12615.5	-1.4735	0.0703261	-20.9524	1.78321e-97	1.07566e-95	chr13	+	protein_coding	PIBF1
ENSG00000196368	174.92	-1.47874	0.218014	-6.78279	1.17879e-11	6.27309e-11	chrX	-	protein_coding	NUDT11
ENSG00000203930	1548.77	-1.47911	0.0900335	-16.4284	1.19728e-60	4.0063e-59	chrX	+	lncRNA	LINC00632
ENSG00000130649	190.479	-1.48015	0.214477	-6.90121	5.15622e-12	2.82756e-11	chr10	+	protein_coding	CYP2E1
ENSG00000256249	145.832	-1.48058	0.249242	-5.94035	2.84421e-09	1.23839e-08	chr12	+	lncRNA	ENSG00000256249
ENSG00000156466	124.109	-1.48071	0.240907	-6.1464	7.9262e-10	3.61695e-09	chr8	-	protein_coding	GDF6
ENSG00000227722	1346.69	-1.4835	0.100548	-14.7541	2.89736e-49	7.71673e-48	chr1	+	transcribed_processed_pseudogene	ENSG00000227722
ENSG00000253796	127.708	-1.48626	0.25063	-5.9301	3.02743e-09	1.31611e-08	chr8	-	lncRNA	ENSG00000253796
ENSG00000185837	327.899	-1.48673	0.163191	-9.11036	8.21088e-20	7.46471e-19	chr22	+	lncRNA	HDHD5-AS1
ENSG00000135454	381.346	-1.48895	0.157558	-9.45013	3.38419e-21	3.31716e-20	chr12	-	protein_coding	B4GALNT1
ENSG00000103174	304.352	-1.48954	0.16575	-8.98668	2.54812e-19	2.2631e-18	chr16	-	protein_coding	NAGPA
ENSG00000286533	1297.14	-1.49387	0.0977411	-15.2839	9.78908e-53	2.82277e-51	chr6	-	lncRNA	ENSG00000286533
ENSG00000110719	237.29	-1.49484	0.190181	-7.86009	3.8385e-15	2.60163e-14	chr11	+	protein_coding	TCIRG1
ENSG00000255330	278.069	-1.49595	0.182927	-8.17783	2.88997e-16	2.13227e-15	chr6	-	protein_coding	SOGA3
ENSG00000226263	61.9974	-1.49693	0.349683	-4.28083	1.86199e-05	5.5175e-05	chr20	-	lncRNA	ISM1-AS1
ENSG00000131015	95.0039	-1.50043	0.279383	-5.37051	7.85163e-08	2.9818e-07	chr6	+	protein_coding	ULBP2
ENSG00000243449	51.8026	-1.50156	0.378972	-3.96219	7.42642e-05	0.000204758	chr4	+	protein_coding	C4orf48
ENSG00000162066	472.998	-1.50208	0.144077	-10.4256	1.89506e-25	2.36026e-24	chr16	+	protein_coding	AMDHD2
ENSG00000122824	87.063	-1.5043	0.304727	-4.93655	7.95155e-07	2.73705e-06	chrX	+	protein_coding	NUDT10
ENSG00000268006	357.881	-1.5045	0.162993	-9.23051	2.69343e-20	2.51526e-19	chr19	-	lncRNA	PTOV1-AS1
ENSG00000233048	73.1167	-1.51011	0.316778	-4.7671	1.86893e-06	6.17509e-06	chr20	-	lncRNA	LINC01722
ENSG00000142700	140.446	-1.51091	0.231021	-6.54012	6.14679e-11	3.08848e-10	chr1	-	protein_coding	DMRTA2
ENSG00000112539	86.7136	-1.51227	0.297482	-5.08356	3.70433e-07	1.32029e-06	chr6	-	protein_coding	C6orf118
ENSG00000269743	2189	-1.51247	0.0833803	-18.1394	1.5565e-73	6.93402e-72	chrX	-	protein_coding	SLC25A53
ENSG00000103056	59.3847	-1.51426	0.36935	-4.09979	4.13527e-05	0.000117454	chr16	-	protein_coding	SMPD3
ENSG00000216863	50.2684	-1.51718	0.386466	-3.92577	8.64534e-05	0.000236262	chr6	-	lncRNA	LY86-AS1
ENSG00000165244	2764.54	-1.51768	0.0910756	-16.664	2.39621e-62	8.36948e-61	chr9	-	protein_coding	ZNF367
ENSG00000125726	975.729	-1.51992	0.112194	-13.5473	8.21889e-42	1.82525e-40	chr19	-	protein_coding	CD70
ENSG00000026025	6428.06	-1.5227	0.210549	-7.23204	4.75786e-13	2.80261e-12	chr10	+	protein_coding	VIM
ENSG00000211445	149.084	-1.52472	0.231268	-6.5929	4.31327e-11	2.19289e-10	chr5	+	protein_coding	GPX3
ENSG00000107957	18864.9	-1.5249	0.0676374	-22.5452	1.49698e-112	1.12495e-110	chr10	-	protein_coding	SH3PXD2A
ENSG00000234279	290.664	-1.52918	0.17366	-8.80562	1.30126e-18	1.11147e-17	chr2	+	lncRNA	LINC01937
ENSG00000126456	313.962	-1.53147	0.166007	-9.22534	2.82652e-20	2.63513e-19	chr19	-	protein_coding	IRF3
ENSG00000287725	165.687	-1.53856	0.23129	-6.65207	2.88995e-11	1.49066e-10	chr11	+	protein_coding	ENSG00000287725
ENSG00000167766	923.568	-1.54016	0.116197	-13.2548	4.23508e-40	9.00216e-39	chr19	-	protein_coding	ZNF83
ENSG00000078549	967.183	-1.54462	0.116903	-13.2129	7.39061e-40	1.56352e-38	chr7	+	protein_coding	ADCYAP1R1
ENSG00000257704	43.3085	-1.54566	0.415719	-3.71804	0.000200771	0.000523983	chr19	+	protein_coding	INAFM1
ENSG00000129159	738.265	-1.54818	0.119018	-13.008	1.1022e-38	2.25068e-37	chr11	+	protein_coding	KCNC1
ENSG00000206262	140.337	-1.55242	0.228422	-6.79628	1.07354e-11	5.73215e-11	chr3	+	protein_coding	FOXL2NB
ENSG00000255730	97.9468	-1.55328	0.286753	-5.41677	6.06837e-08	2.32955e-07	chr19	+	protein_coding	ENSG00000255730
ENSG00000249476	652.345	-1.55338	0.120217	-12.9215	3.40508e-38	6.83436e-37	chr5	-	lncRNA	ENSG00000249476
ENSG00000185404	155.98	-1.55509	0.267861	-5.80557	6.41458e-09	2.70637e-08	chr2	+	protein_coding	SP140L
ENSG00000258677	172.272	-1.55713	0.211779	-7.35265	1.94314e-13	1.17979e-12	chr8	-	protein_coding	ENSG00000258677
ENSG00000178199	87.5217	-1.56009	0.300367	-5.19396	2.05871e-07	7.52881e-07	chr6	-	protein_coding	ZC3H12D
ENSG00000260942	406.931	-1.56084	0.152914	-10.2073	1.83939e-24	2.15616e-23	chr2	-	lncRNA	CAPN10-DT
ENSG00000224509	155.772	-1.56679	0.226761	-6.90942	4.86652e-12	2.67329e-11	chr2	-	lncRNA	MRPS9-AS2
ENSG00000288805	40.5465	-1.56731	0.435824	-3.59621	0.000322893	0.000818472	chr6	-	lncRNA	ENSG00000288805
ENSG00000169862	356.564	-1.57151	0.158384	-9.92217	3.33427e-23	3.64971e-22	chr5	-	protein_coding	CTNND2
ENSG00000260071	138.806	-1.57186	0.243272	-6.46131	1.03799e-10	5.11637e-10	chr16	+	lncRNA	ENSG00000260071
ENSG00000188916	78.1213	-1.57272	0.302063	-5.20659	1.92339e-07	7.05593e-07	chr10	-	protein_coding	INSYN2A
ENSG00000220744	47.3837	-1.5733	0.403428	-3.89984	9.62575e-05	0.000261359	chr6	+	processed_pseudogene	RPL5P18
ENSG00000283128	249.027	-1.57753	0.244713	-6.44645	1.14499e-10	5.6202e-10	chr7	-	protein_coding	ENSG00000283128
ENSG00000152672	146.135	-1.58176	0.234939	-6.73266	1.66588e-11	8.74843e-11	chr2	-	protein_coding	CLEC4F
ENSG00000101198	52.2845	-1.5828	0.390215	-4.05622	4.98732e-05	0.00014051	chr20	-	protein_coding	NKAIN4
ENSG00000110442	439.108	-1.58292	0.143853	-11.0037	3.66648e-28	5.1727e-27	chr11	-	protein_coding	COMMD9
ENSG00000227124	5510.57	-1.58322	0.0839679	-18.8551	2.66755e-79	1.31139e-77	chr3	-	protein_coding	ZNF717
ENSG00000136122	1409.23	-1.58901	0.0973899	-16.316	7.59556e-60	2.50407e-58	chr13	+	protein_coding	BORA
ENSG00000106852	419.214	-1.59063	0.149867	-10.6136	2.57657e-26	3.33178e-25	chr9	-	protein_coding	LHX6
ENSG00000197140	901.009	-1.59215	0.110488	-14.4101	4.46853e-47	1.12566e-45	chr8	+	protein_coding	ADAM32
ENSG00000121671	1709.88	-1.5936	0.090136	-17.6799	5.98959e-70	2.48942e-68	chr11	+	protein_coding	CRY2
ENSG00000137275	2097.88	-1.59372	0.0980027	-16.262	1.83771e-59	6.00524e-58	chr6	+	protein_coding	RIPK1
ENSG00000006327	61.402	-1.59527	0.349019	-4.57074	4.86011e-06	1.53405e-05	chr16	+	protein_coding	TNFRSF12A
ENSG00000175773	326.718	-1.5962	0.160737	-9.93048	3.06788e-23	3.36969e-22	chr11	+	lncRNA	ZBTB44-DT
ENSG00000268218	57.1743	-1.59644	0.355832	-4.48649	7.24058e-06	2.2451e-05	chr16	+	lncRNA	ENSG00000268218
ENSG00000225689	1398.6	-1.59721	0.102935	-15.5166	2.6788e-54	7.97174e-53	chrX	-	lncRNA	ENSG00000225689
ENSG00000103042	1026.55	-1.59777	0.118893	-13.4387	3.58721e-41	7.84931e-40	chr16	-	protein_coding	SLC38A7
ENSG00000111728	99.9883	-1.60216	0.278644	-5.74986	8.93197e-09	3.70253e-08	chr12	-	protein_coding	ST8SIA1
ENSG00000163491	1361.14	-1.60465	0.104008	-15.4281	1.05899e-53	3.0977e-52	chr3	-	protein_coding	NEK10
ENSG00000187860	543.887	-1.60507	0.138657	-11.5759	5.46226e-31	8.65238e-30	chr22	+	protein_coding	CCDC157
ENSG00000162620	131.586	-1.60517	0.244908	-6.55417	5.5951e-11	2.81953e-10	chr1	-	protein_coding	LRRIQ3
ENSG00000254777	83.2895	-1.60819	0.313971	-5.12212	3.02126e-07	1.08848e-06	chr8	+	lncRNA	ENSG00000254777
ENSG00000231107	1216.29	-1.61155	0.104397	-15.4368	9.26296e-54	2.71669e-52	chr9	-	lncRNA	LINC01508
ENSG00000204899	870.495	-1.61274	0.10918	-14.7714	2.23982e-49	5.97973e-48	chr13	-	protein_coding	MZT1
ENSG00000183580	771.313	-1.61296	0.114487	-14.0886	4.46624e-45	1.06158e-43	chr5	+	protein_coding	FBXL7
ENSG00000225521	459.576	-1.62576	0.1635	-9.94352	2.69145e-23	2.96498e-22	chr2	-	lncRNA	SNED1-AS1
ENSG00000142408	1343.79	-1.62723	0.128801	-12.6336	1.37814e-36	2.63797e-35	chr19	+	protein_coding	CACNG8
ENSG00000083520	2499.88	-1.62823	0.0906053	-17.9705	3.3144e-72	1.43918e-70	chr13	-	protein_coding	DIS3
ENSG00000106829	24773.2	-1.63427	0.0688104	-23.7504	1.08904e-124	9.27717e-123	chr9	+	protein_coding	TLE4
ENSG00000224470	260.96	-1.63513	0.185428	-8.8181	1.16423e-18	9.99402e-18	chr16	+	protein_coding	ATXN1L
ENSG00000025434	717.166	-1.63774	0.123954	-13.2125	7.43602e-40	1.57163e-38	chr11	+	protein_coding	NR1H3
ENSG00000169181	388.663	-1.64048	0.166906	-9.82872	8.46893e-23	9.07868e-22	chr16	-	protein_coding	GSG1L
ENSG00000259692	15793.5	-1.64283	0.073375	-22.3895	4.98194e-111	3.65763e-109	chr15	-	lncRNA	ENSG00000259692
ENSG00000274341	37.0462	-1.64301	0.443912	-3.70121	0.000214571	0.00055777	chr17	+	lncRNA	ENSG00000274341
ENSG00000280758	91.552	-1.64433	0.298573	-5.50731	3.6436e-08	1.42895e-07	chr9	-	lncRNA	ENSG00000280758
ENSG00000261884	47.8192	-1.64703	0.413814	-3.98012	6.88813e-05	0.000190787	chr16	-	protein_coding	ENSG00000261884
ENSG00000169551	53.9682	-1.6505	0.372173	-4.43478	9.21677e-06	2.82684e-05	chrX	-	protein_coding	CT55
ENSG00000187753	629.091	-1.65262	0.139555	-11.8421	2.36581e-32	3.94637e-31	chr9	-	protein_coding	C9orf153
ENSG00000286924	915.624	-1.65343	0.112434	-14.7058	5.91493e-49	1.56416e-47	chr10	-	lncRNA	ENSG00000286924
ENSG00000275464	432.621	-1.65576	0.148811	-11.1266	9.3102e-29	1.34756e-27	chr21	-	protein_coding	ENSG00000275464
ENSG00000278997	38.6765	-1.65657	0.429741	-3.85482	0.000115814	0.000310942	chr1	-	TEC	ENSG00000278997
ENSG00000171840	40.404	-1.65928	0.452604	-3.66607	0.00024631	0.000634951	chr12	-	protein_coding	NINJ2
ENSG00000287619	79.3498	-1.66067	0.313451	-5.298	1.17079e-07	4.37705e-07	chrX	-	lncRNA	ENSG00000287619
ENSG00000150281	36.3426	-1.66186	0.452672	-3.67123	0.000241382	0.000622966	chr16	+	protein_coding	CTF1
ENSG00000278668	64.8466	-1.66886	0.335306	-4.97713	6.45349e-07	2.24319e-06	chr17	+	lncRNA	ENSG00000278668
ENSG00000116031	133.922	-1.67354	0.239087	-6.99971	2.56487e-12	1.43652e-11	chr2	-	protein_coding	CD207
ENSG00000273724	46.3529	-1.67363	0.398126	-4.20376	2.62513e-05	7.63864e-05	chr16	+	unprocessed_pseudogene	ENSG00000273724
ENSG00000128346	54.7327	-1.67691	0.38443	-4.36208	1.28834e-05	3.88994e-05	chr22	-	protein_coding	C22orf23
ENSG00000121005	1245.69	-1.67794	0.106465	-15.7606	5.81085e-56	1.79381e-54	chr8	+	protein_coding	CRISPLD1
ENSG00000227240	276.394	-1.68129	0.179718	-9.35517	8.34652e-21	8.05387e-20	chr1	+	lncRNA	ENSG00000227240
ENSG00000225968	184.007	-1.68294	0.216557	-7.77135	7.76559e-15	5.15834e-14	chr7	+	protein_coding	ELFN1
ENSG00000088543	109.536	-1.68899	0.260548	-6.48246	9.02392e-11	4.47467e-10	chr3	-	protein_coding	C3orf18
ENSG00000260927	66.231	-1.68931	0.340334	-4.96366	6.9176e-07	2.39705e-06	chr16	+	lncRNA	ENSG00000260927
ENSG00000130035	478.093	-1.69153	0.14173	-11.9348	7.79215e-33	1.32052e-31	chr12	+	protein_coding	GALNT8
ENSG00000169184	1054.78	-1.7029	0.104245	-16.3356	5.50927e-60	1.82706e-58	chr22	-	protein_coding	MN1
ENSG00000240990	308.609	-1.70338	0.169773	-10.0333	1.08825e-23	1.22422e-22	chr7	+	lncRNA	HOXA11-AS
ENSG00000160284	371.519	-1.70379	0.151981	-11.2106	3.61846e-29	5.3272e-28	chr21	-	protein_coding	SPATC1L
ENSG00000288597	171.097	-1.70445	0.219755	-7.75617	8.75333e-15	5.80064e-14	chrX	-	lncRNA	ENSG00000288597
ENSG00000080644	130.558	-1.70727	0.246531	-6.92517	4.35447e-12	2.40206e-11	chr15	-	protein_coding	CHRNA3
ENSG00000259803	56.6453	-1.70785	0.367409	-4.64835	3.34595e-06	1.07466e-05	chr16	-	protein_coding	SLC22A31
ENSG00000147804	236.599	-1.71919	0.192535	-8.92923	4.29001e-19	3.77707e-18	chr8	-	protein_coding	SLC39A4
ENSG00000259417	177.812	-1.72709	0.208613	-8.27893	1.24291e-16	9.39081e-16	chr15	-	protein_coding	CTXND1
ENSG00000158865	328.944	-1.72823	0.168023	-10.2857	8.17729e-25	9.80177e-24	chr16	+	protein_coding	SLC5A11
ENSG00000274641	207.575	-1.72887	0.230622	-7.49655	6.55182e-14	4.12032e-13	chr6	+	protein_coding	H2BC17
ENSG00000144214	761.469	-1.7298	0.114748	-15.0748	2.37149e-51	6.61617e-50	chr2	-	protein_coding	LYG1
ENSG00000249328	477.479	-1.7326	0.139074	-12.4582	1.26211e-35	2.33963e-34	chr8	-	lncRNA	ENSG00000249328
ENSG00000073150	79.283	-1.74125	0.325767	-5.34507	9.03799e-08	3.41549e-07	chr22	+	protein_coding	PANX2
ENSG00000231672	15165.1	-1.74638	0.070857	-24.6465	4.01299e-134	3.79517e-132	chr2	-	lncRNA	DIRC3
ENSG00000287707	147.611	-1.7529	0.237817	-7.3708	1.69608e-13	1.03542e-12	chr3	-	lncRNA	ENSG00000287707
ENSG00000253161	4051.89	-1.75503	0.0782777	-22.4205	2.4837e-111	1.84165e-109	chr8	-	lncRNA	LINC01605
ENSG00000228372	90.1625	-1.75537	0.286888	-6.11867	9.43602e-10	4.27186e-09	chrX	+	lncRNA	SMIM10L2B-AS1
ENSG00000154783	135.593	-1.75579	0.235551	-7.45394	9.05929e-14	5.65578e-13	chr3	+	protein_coding	FGD5
ENSG00000287407	80.4896	-1.75604	0.317757	-5.52635	3.26956e-08	1.28746e-07	chr6	-	lncRNA	ENSG00000287407
ENSG00000106128	49.7731	-1.76445	0.389353	-4.53174	5.85001e-06	1.83225e-05	chr7	+	protein_coding	GHRHR
ENSG00000184731	60.9712	-1.77323	0.366545	-4.83768	1.31363e-06	4.42484e-06	chr2	-	protein_coding	FAM110C
ENSG00000021826	927.116	-1.77381	0.112444	-15.7751	4.61931e-56	1.43192e-54	chr2	+	protein_coding	CPS1
ENSG00000144488	130.367	-1.78424	0.263857	-6.76214	1.35967e-11	7.1962e-11	chr2	+	protein_coding	ESPNL
ENSG00000235023	35.2989	-1.78782	0.458473	-3.89952	9.63843e-05	0.000261671	chr21	-	lncRNA	ENSG00000235023
ENSG00000169403	312.113	-1.79349	0.180096	-9.95852	2.31489e-23	2.55773e-22	chr1	-	protein_coding	PTAFR
ENSG00000254880	29.8544	-1.79922	0.495268	-3.63282	0.000280344	0.000716561	chr11	-	lncRNA	PKNOX2-DT
ENSG00000160808	109.268	-1.80226	0.261667	-6.88761	5.67389e-12	3.09926e-11	chr3	-	protein_coding	MYL3
ENSG00000004961	389.585	-1.80734	0.188049	-9.61098	7.18642e-22	7.32392e-21	chrX	+	protein_coding	HCCS
ENSG00000286531	42.8419	-1.8108	0.42267	-4.2842	1.83399e-05	5.44248e-05	chr3	+	lncRNA	ENSG00000286531
ENSG00000157103	207.72	-1.81101	0.197049	-9.19065	3.90463e-20	3.61457e-19	chr3	+	protein_coding	SLC6A1
ENSG00000111199	547.041	-1.81144	0.134057	-13.5124	1.32061e-41	2.92118e-40	chr12	-	protein_coding	TRPV4
ENSG00000155011	85.3554	-1.81168	0.326716	-5.54512	2.93754e-08	1.16329e-07	chr4	-	protein_coding	DKK2
ENSG00000160111	69.2019	-1.81405	0.343375	-5.28301	1.27075e-07	4.73566e-07	chr19	-	protein_coding	CPAMD8
ENSG00000160282	188.699	-1.8203	0.219146	-8.30632	9.8714e-17	7.50408e-16	chr21	-	protein_coding	FTCD
ENSG00000123870	88.948	-1.83321	0.310749	-5.89934	3.64967e-09	1.57679e-08	chr19	+	transcribed_unprocessed_pseudogene	ZNF137P
ENSG00000234915	148.31	-1.84602	0.249229	-7.40694	1.29246e-13	7.97741e-13	chr1	-	lncRNA	ENSG00000234915
ENSG00000286846	395.556	-1.85028	0.152632	-12.1225	8.02781e-34	1.40088e-32	chrX	+	lncRNA	ENSG00000286846
ENSG00000103257	2116.17	-1.85588	0.107061	-17.3349	2.56705e-67	1.01578e-65	chr16	-	protein_coding	SLC7A5
ENSG00000182912	102.949	-1.8579	0.27388	-6.78361	1.17213e-11	6.24063e-11	chr21	+	lncRNA	TSPEAR-AS2
ENSG00000244486	221.12	-1.85923	0.207538	-8.9585	3.29139e-19	2.90702e-18	chr22	-	protein_coding	SCARF2
ENSG00000101115	80.655	-1.86525	0.319139	-5.84465	5.07646e-09	2.16348e-08	chr20	-	protein_coding	SALL4
ENSG00000130829	140.073	-1.86788	0.234262	-7.97345	1.54306e-15	1.07792e-14	chrX	+	protein_coding	DUSP9
ENSG00000203799	1914.81	-1.87101	0.0894595	-20.9147	3.93906e-97	2.35069e-95	chr6	+	transcribed_unitary_pseudogene	CCDC162P
ENSG00000247746	53.4701	-1.87334	0.386096	-4.852	1.2222e-06	4.13058e-06	chrX	-	protein_coding	USP51
ENSG00000235819	29.9444	-1.87408	0.500027	-3.74796	0.00017828	0.00046837	chr9	+	lncRNA	ENSG00000235819
ENSG00000286237	39.1843	-1.87507	0.43664	-4.29431	1.7524e-05	5.20935e-05	chrX	+	protein_coding	ARMCX5-GPRASP2
ENSG00000169744	288.231	-1.8753	0.173691	-10.7968	3.56446e-27	4.83618e-26	chr4	-	protein_coding	LDB2
ENSG00000273325	32.0756	-1.87706	0.507966	-3.69525	0.000219674	0.000570238	chr22	+	lncRNA	ENSG00000273325
ENSG00000228630	562.124	-1.88329	0.131495	-14.3221	1.59126e-46	3.95494e-45	chr12	-	lncRNA	HOTAIR
ENSG00000132386	37.23	-1.88333	0.461634	-4.0797	4.50933e-05	0.00012751	chr17	+	protein_coding	SERPINF1
ENSG00000180210	39.9608	-1.88547	0.438901	-4.29588	1.74006e-05	5.1761e-05	chr11	+	protein_coding	F2
ENSG00000262202	228.245	-1.88708	0.23123	-8.16107	3.32065e-16	2.44197e-15	chr17	-	lncRNA	ENSG00000262202
ENSG00000130045	159.225	-1.88725	0.228648	-8.25397	1.53216e-16	1.15178e-15	chr9	+	protein_coding	NXNL2
ENSG00000250241	65.2247	-1.8915	0.394141	-4.79904	1.59424e-06	5.30677e-06	chr4	-	lncRNA	PCDH10-DT
ENSG00000225434	55.3707	-1.8919	0.376056	-5.0309	4.88189e-07	1.71859e-06	chr9	+	lncRNA	LINC01504
ENSG00000286856	424.979	-1.89326	0.148008	-12.7916	1.82686e-37	3.58608e-36	chr3	+	lncRNA	ENSG00000286856
ENSG00000164749	517.436	-1.89969	0.134245	-14.1509	1.84386e-45	4.44418e-44	chr8	+	protein_coding	HNF4G
ENSG00000266385	83.7074	-1.90171	0.317184	-5.99559	2.02743e-09	8.94274e-09	chr17	+	lncRNA	ENSG00000266385
ENSG00000186732	270.946	-1.91306	0.17735	-10.7869	3.96791e-27	5.36075e-26	chr22	+	protein_coding	MPPED1
ENSG00000161180	37.196	-1.91355	0.440769	-4.34139	1.41583e-05	4.25245e-05	chr22	+	protein_coding	CCDC116
ENSG00000267649	47.6673	-1.91475	0.399427	-4.79374	1.63704e-06	5.44354e-06	chr19	+	lncRNA	ENSG00000267649
ENSG00000102128	91.3668	-1.91488	0.287809	-6.65328	2.86627e-11	1.48016e-10	chrX	+	protein_coding	RAB40AL
ENSG00000278058	33.582	-1.91681	0.466662	-4.10748	3.99991e-05	0.000113812	chr16	+	lncRNA	ENSG00000278058
ENSG00000156049	82.8536	-1.9258	0.304702	-6.32028	2.61087e-10	1.24274e-09	chr9	-	protein_coding	GNA14
ENSG00000132205	1371.21	-1.93626	0.0992162	-19.5156	8.08858e-85	4.26783e-83	chr18	+	protein_coding	EMILIN2
ENSG00000175040	64.9959	-1.93982	0.346136	-5.6042	2.09215e-08	8.4059e-08	chr3	+	protein_coding	CHST2
ENSG00000225956	30.5068	-1.94496	0.492874	-3.94616	7.94141e-05	0.000217986	chr20	-	lncRNA	ENSG00000225956
ENSG00000283003	61.378	-1.95448	0.357616	-5.4653	4.62118e-08	1.79499e-07	chr16	+	lncRNA	ENSG00000283003
ENSG00000154162	251.894	-1.95568	0.207413	-9.42891	4.14388e-21	4.05113e-20	chr5	-	protein_coding	CDH12
ENSG00000273049	34.4403	-1.96576	0.497278	-3.95304	7.71655e-05	0.000212205	chr12	+	protein_coding	ENSG00000273049
ENSG00000060709	431.276	-1.97288	0.14299	-13.7973	2.6451e-43	6.08618e-42	chr12	-	protein_coding	RIMBP2
ENSG00000172803	72.5937	-1.97428	0.322865	-6.11487	9.66381e-10	4.37143e-09	chr11	+	protein_coding	SNX32
ENSG00000286973	46.6406	-1.97463	0.463154	-4.26343	2.01309e-05	5.93686e-05	chr15	+	lncRNA	ENSG00000286973
ENSG00000101977	232.016	-1.97469	0.197093	-10.0191	1.25697e-23	1.40906e-22	chrX	-	protein_coding	MCF2
ENSG00000284060	32.689	-1.97701	0.481094	-4.10941	3.96668e-05	0.000112953	chr22	-	transcribed_unprocessed_pseudogene	ENSG00000284060
ENSG00000224865	100.997	-1.98565	0.285345	-6.95879	3.43214e-12	1.90647e-11	chr7	+	lncRNA	ENSG00000224865
ENSG00000188338	143.647	-1.99381	0.235953	-8.45002	2.91253e-17	2.29618e-16	chr3	+	protein_coding	SLC38A3
ENSG00000132718	429.865	-1.99624	0.251392	-7.94075	2.00964e-15	1.39295e-14	chr1	+	protein_coding	SYT11
ENSG00000168071	44.2614	-1.9981	0.411341	-4.85753	1.18857e-06	4.02453e-06	chr11	+	protein_coding	CCDC88B
ENSG00000183570	4872.47	-1.99932	0.0729683	-27.3998	2.7581e-165	3.45832e-163	chr21	+	protein_coding	PCBP3
ENSG00000124721	63.3478	-2.00216	0.364768	-5.48887	4.04503e-08	1.58e-07	chr6	+	protein_coding	DNAH8
ENSG00000120645	37.5456	-2.00219	0.447684	-4.47233	7.73719e-06	2.39178e-05	chr12	+	protein_coding	IQSEC3
ENSG00000158806	180.61	-2.00512	0.214948	-9.32841	1.0747e-20	1.02768e-19	chr8	+	protein_coding	NPM2
ENSG00000287529	36.4363	-2.0181	0.467932	-4.3128	1.61197e-05	4.81047e-05	chr2	-	lncRNA	ENSG00000287529
ENSG00000115596	28.944	-2.02065	0.523827	-3.85748	0.000114561	0.000307726	chr2	+	protein_coding	WNT6
ENSG00000214756	231.603	-2.02242	0.186367	-10.8518	1.95553e-27	2.68257e-26	chr11	+	protein_coding	CSKMT
ENSG00000175170	214.055	-2.02628	0.204156	-9.92513	3.23669e-23	3.54638e-22	chr20	-	lncRNA	FAM182B
ENSG00000241684	219.029	-2.03274	0.20256	-10.0352	1.06692e-23	1.20144e-22	chr3	+	lncRNA	ADAMTS9-AS2
ENSG00000164484	28.4638	-2.03931	0.54819	-3.72008	0.000199157	0.000520064	chr6	+	protein_coding	TMEM200A
ENSG00000285220	63.6647	-2.04667	0.372754	-5.49069	4.00368e-08	1.56494e-07	chr17	+	lncRNA	ENSG00000285220
ENSG00000005812	2872.42	-2.05353	0.0796339	-25.7871	1.23763e-146	1.28478e-144	chr13	-	protein_coding	FBXL3
ENSG00000166206	8500.04	-2.05402	0.0696815	-29.4773	5.62866e-191	9.10333e-189	chr15	-	protein_coding	GABRB3
ENSG00000234665	138.517	-2.06225	0.24503	-8.41632	3.8849e-17	3.03066e-16	chr9	-	lncRNA	LERFS
ENSG00000283554	136.567	-2.07903	0.250253	-8.30772	9.75621e-17	7.41904e-16	chr13	+	lncRNA	LINC02341
ENSG00000280068	45.4278	-2.08031	0.409266	-5.08303	3.71467e-07	1.32356e-06	chr5	-	TEC	ENSG00000280068
ENSG00000105559	65.0619	-2.08109	0.358837	-5.79954	6.64985e-09	2.80087e-08	chr19	-	protein_coding	PLEKHA4
ENSG00000074657	1612.24	-2.08338	0.0930046	-22.4009	3.86033e-111	2.84352e-109	chr18	+	protein_coding	ZNF532
ENSG00000180818	39.1084	-2.09055	0.433652	-4.8208	1.42981e-06	4.7923e-06	chr12	+	protein_coding	HOXC10
ENSG00000205832	78.4891	-2.09069	0.31718	-6.5915	4.35415e-11	2.21216e-10	chr16	+	protein_coding	C16orf96
ENSG00000197177	24.4612	-2.09533	0.554718	-3.77728	0.000158548	0.0004188	chr10	+	protein_coding	ADGRA1
ENSG00000255496	105.023	-2.0981	0.299047	-7.01596	2.28367e-12	1.28386e-11	chr11	-	lncRNA	ENSG00000255496
ENSG00000281566	58.904	-2.10101	0.397698	-5.28293	1.27131e-07	4.73697e-07	chrX	+	lncRNA	ENSG00000281566
ENSG00000005513	38.2177	-2.1015	0.459157	-4.57685	4.72027e-06	1.49202e-05	chr16	+	protein_coding	SOX8
ENSG00000197653	1108.66	-2.10205	0.104562	-20.1034	6.89261e-90	3.82677e-88	chr12	+	protein_coding	DNAH10
ENSG00000229582	33.1007	-2.10377	0.473698	-4.44117	8.9471e-06	2.74828e-05	chr9	-	lncRNA	PBX3-DT
ENSG00000213468	1837.24	-2.12357	0.0924251	-22.9761	8.08749e-117	6.24584e-115	chrX	-	lncRNA	FIRRE
ENSG00000196569	74.2136	-2.15894	0.3266	-6.61035	3.83401e-11	1.95815e-10	chr6	+	protein_coding	LAMA2
ENSG00000266602	219.457	-2.16162	0.222815	-9.70141	2.97362e-22	3.09121e-21	chr18	+	lncRNA	ENSG00000266602
ENSG00000242049	24.3924	-2.16597	0.558261	-3.87986	0.000104519	0.000282347	chr3	+	lncRNA	DNAJB8-AS1
ENSG00000258910	182.736	-2.17281	0.226176	-9.60673	7.48923e-22	7.62207e-21	chr2	-	lncRNA	LINC01956
ENSG00000253819	127.75	-2.18014	0.251265	-8.67666	4.0755e-18	3.38775e-17	chr8	-	lncRNA	LINC01151
ENSG00000136717	505.07	-2.18416	0.141281	-15.4597	6.49123e-54	1.91637e-52	chr2	-	protein_coding	BIN1
ENSG00000286338	28.124	-2.19379	0.541594	-4.05061	5.10836e-05	0.000143757	chr5	+	lncRNA	ENSG00000286338
ENSG00000170577	229.444	-2.19525	0.193883	-11.3226	1.01449e-29	1.52679e-28	chr2	-	protein_coding	SIX2
ENSG00000197291	57.6632	-2.20569	0.380719	-5.79348	6.89433e-09	2.89347e-08	chr17	-	lncRNA	RAMP2-AS1
ENSG00000118939	27.3714	-2.22108	0.568535	-3.90667	9.35765e-05	0.000254544	chr13	+	protein_coding	UCHL3
ENSG00000188523	542.829	-2.22791	0.13202	-16.8755	6.80894e-64	2.48721e-62	chr9	+	protein_coding	CFAP77
ENSG00000105143	42.2943	-2.22816	0.434736	-5.12531	2.97053e-07	1.07124e-06	chr19	-	protein_coding	SLC1A6
ENSG00000170190	77.2138	-2.25105	0.319541	-7.04464	1.85947e-12	1.05254e-11	chr17	+	protein_coding	SLC16A5
ENSG00000171462	57.5344	-2.26279	0.383579	-5.89914	3.65411e-09	1.5784e-08	chr6	-	protein_coding	DLK2
ENSG00000240889	37.9228	-2.27274	0.456908	-4.97417	6.55276e-07	2.27628e-06	chr7	-	lncRNA	NDUFB2-AS1
ENSG00000087495	1833.66	-2.27614	0.103463	-21.9995	2.90898e-107	2.00387e-105	chr20	+	protein_coding	PHACTR3
ENSG00000232006	825.439	-2.28589	0.138907	-16.4563	7.56312e-61	2.53836e-59	chr7	-	lncRNA	ENSG00000232006
ENSG00000182013	264.2	-2.30349	0.184282	-12.4998	7.48141e-36	1.40317e-34	chr19	-	protein_coding	PNMA8A
ENSG00000111834	33.7083	-2.30453	0.497947	-4.62806	3.69101e-06	1.18073e-05	chr6	+	protein_coding	RSPH4A
ENSG00000288961	33.8124	-2.30709	0.485123	-4.75568	1.97775e-06	6.51824e-06	chr17	+	lncRNA	ENSG00000288961
ENSG00000196557	725.118	-2.31328	0.130574	-17.7163	3.1389e-70	1.31686e-68	chr16	+	protein_coding	CACNA1H
ENSG00000166888	414.032	-2.36689	0.151793	-15.5929	8.13317e-55	2.44642e-53	chr12	-	protein_coding	STAT6
ENSG00000110786	82.5636	-2.37683	0.312333	-7.60992	2.74261e-14	1.75796e-13	chr11	-	protein_coding	PTPN5
ENSG00000126733	2612.53	-2.3817	0.0964045	-24.7052	9.39405e-135	8.92195e-133	chrX	+	protein_coding	DACH2
ENSG00000101489	537.658	-2.39104	0.1382	-17.3014	4.59341e-67	1.80176e-65	chr18	-	protein_coding	CELF4
ENSG00000175414	1793.82	-2.39166	0.0912544	-26.2087	2.11292e-151	2.26723e-149	chr5	+	protein_coding	ARL10
ENSG00000243944	110.125	-2.41366	0.309115	-7.80828	5.79723e-15	3.89607e-14	chr3	+	lncRNA	ENSG00000243944
ENSG00000130558	134.621	-2.42299	0.263867	-9.18261	4.2076e-20	3.88859e-19	chr9	+	protein_coding	OLFM1
ENSG00000234129	5028.8	-2.43696	0.0923221	-26.3963	1.51e-153	1.65204e-151	chrX	-	lncRNA	HCCS-DT
ENSG00000174611	144.241	-2.4476	0.237634	-10.2999	7.05364e-25	8.52356e-24	chr3	-	protein_coding	KY
ENSG00000112562	653.467	-2.45319	0.173947	-14.103	3.63803e-45	8.6935e-44	chr6	+	protein_coding	SMOC2
ENSG00000103241	114.999	-2.45774	0.266566	-9.22001	2.97077e-20	2.76846e-19	chr16	+	protein_coding	FOXF1
ENSG00000198934	108.533	-2.4676	0.289189	-8.53283	1.42814e-17	1.14492e-16	chrX	+	protein_coding	MAGEE1
ENSG00000129673	49.0718	-2.50568	0.402868	-6.21962	4.98374e-10	2.32314e-09	chr17	+	protein_coding	AANAT
ENSG00000067715	4629.19	-2.50723	0.0854776	-29.332	4.05844e-189	6.3789e-187	chr12	+	protein_coding	SYT1
ENSG00000237945	992.466	-2.51172	0.119765	-20.972	1.18085e-97	7.16181e-96	chr21	+	lncRNA	LINC00649
ENSG00000213071	184.163	-2.52251	0.230126	-10.9614	5.85742e-28	8.19635e-27	chr6	-	transcribed_unprocessed_pseudogene	LPAL2
ENSG00000269964	56.0319	-2.53267	0.388233	-6.52358	6.86469e-11	3.43788e-10	chr6	+	protein_coding	MEI4
ENSG00000234210	41.622	-2.54098	0.456615	-5.56481	2.62433e-08	1.0437e-07	chr7	+	lncRNA	ENSG00000234210
ENSG00000104804	35.5554	-2.54457	0.497346	-5.1163	3.1158e-07	1.12073e-06	chr19	-	protein_coding	TULP2
ENSG00000129295	231.869	-2.55493	0.201326	-12.6905	6.67333e-37	1.29066e-35	chr8	-	protein_coding	DNAAF11
ENSG00000105538	86.6046	-2.56108	0.313782	-8.16199	3.29544e-16	2.42422e-15	chr19	-	protein_coding	RASIP1
ENSG00000224271	57.222	-2.5735	0.442271	-5.81883	5.92621e-09	2.50886e-08	chr22	+	lncRNA	ENSG00000224271
ENSG00000165731	467.241	-2.58464	0.151764	-17.0306	4.86656e-65	1.81028e-63	chr10	+	protein_coding	RET
ENSG00000285407	99.9926	-2.58777	0.305886	-8.45992	2.67568e-17	2.11322e-16	chr1	+	lncRNA	ENSG00000285407
ENSG00000184156	1233.43	-2.58882	0.121128	-21.3725	2.4089e-101	1.54053e-99	chr8	-	protein_coding	KCNQ3
ENSG00000162882	162.369	-2.5889	0.258691	-10.0077	1.41045e-23	1.57636e-22	chr2	-	protein_coding	HAAO
ENSG00000242021	37.4682	-2.58923	0.468108	-5.53126	3.17932e-08	1.2537e-07	chrX	-	lncRNA	ENSG00000242021
ENSG00000157613	78.5952	-2.59123	0.339279	-7.63745	2.21558e-14	1.43042e-13	chr11	+	protein_coding	CREB3L1
ENSG00000227355	919.392	-2.59512	0.123964	-20.9346	2.59408e-97	1.56057e-95	chr9	+	lncRNA	ENSG00000227355
ENSG00000158815	83.2689	-2.5952	0.316017	-8.21221	2.17162e-16	1.61508e-15	chr8	+	protein_coding	FGF17
ENSG00000102271	17.7042	-2.61122	0.695122	-3.75649	0.000172311	0.000453408	chrX	+	protein_coding	KLHL4
ENSG00000251388	30.181	-2.61701	0.54829	-4.77303	1.81476e-06	6.00552e-06	chr4	-	lncRNA	ENSG00000251388
ENSG00000058335	183.006	-2.6173	0.217117	-12.0548	1.83037e-33	3.15948e-32	chr15	-	protein_coding	RASGRF1
ENSG00000228933	140.249	-2.62368	0.260016	-10.0904	6.08917e-24	6.93742e-23	chrX	-	lncRNA	ENSG00000228933
ENSG00000196277	32.3768	-2.63221	0.535666	-4.91389	8.92853e-07	3.06073e-06	chr3	+	protein_coding	GRM7
ENSG00000269425	24.7556	-2.63303	0.599715	-4.39047	1.13106e-05	3.43645e-05	chr19	+	lncRNA	ENSG00000269425
ENSG00000287406	42.4945	-2.63494	0.460545	-5.72135	1.05682e-08	4.36153e-08	chr1	+	lncRNA	ENSG00000287406
ENSG00000270069	5292.74	-2.63501	0.0827635	-31.8379	1.93794e-222	3.89667e-220	chrX	-	lncRNA	MIR222HG
ENSG00000164483	44.7951	-2.63607	0.434007	-6.07379	1.24925e-09	5.60104e-09	chr6	-	protein_coding	SAMD3
ENSG00000223561	486.391	-2.64042	0.146324	-18.045	8.63603e-73	3.79424e-71	chr7	-	lncRNA	ENSG00000223561
ENSG00000251151	22.2925	-2.66091	0.611186	-4.35368	1.33872e-05	4.03332e-05	chr12	-	lncRNA	HOXC-AS3
ENSG00000158296	2527.59	-2.66355	0.0940001	-28.3356	1.26011e-176	1.74686e-174	chr20	-	protein_coding	SLC13A3
ENSG00000148798	441.536	-2.67178	0.159478	-16.7533	5.35991e-63	1.91711e-61	chr10	+	protein_coding	INA
ENSG00000151640	421.989	-2.67511	0.155164	-17.2406	1.31725e-66	5.11299e-65	chr10	+	protein_coding	DPYSL4
ENSG00000152932	438.83	-2.67814	0.151534	-17.6736	6.7033e-70	2.77572e-68	chr5	+	protein_coding	RAB3C
ENSG00000251199	70.908	-2.68374	0.365964	-7.33336	2.2445e-13	1.35392e-12	chr4	-	lncRNA	ENSG00000251199
ENSG00000196104	77.1497	-2.68665	0.359098	-7.48167	7.33845e-14	4.60464e-13	chr4	-	protein_coding	SPOCK3
ENSG00000253123	122.895	-2.69312	0.266453	-10.1073	5.12638e-24	5.87048e-23	chr8	-	lncRNA	ENSG00000253123
ENSG00000141753	56.7332	-2.72277	0.383386	-7.10189	1.23065e-12	7.0464e-12	chr17	+	protein_coding	IGFBP4
ENSG00000189292	26.0422	-2.72512	0.585973	-4.6506	3.30974e-06	1.06364e-05	chr2	-	protein_coding	ALKAL2
ENSG00000224853	97.0604	-2.72525	0.306184	-8.90068	5.55061e-19	4.85059e-18	chr13	-	lncRNA	LINC00393
ENSG00000147246	44.3985	-2.73155	0.432886	-6.31008	2.78899e-10	1.32498e-09	chrX	+	protein_coding	HTR2C
ENSG00000166963	563.791	-2.73919	0.146707	-18.6711	8.50741e-78	4.04855e-76	chr15	+	protein_coding	MAP1A
ENSG00000226803	98.08	-2.74355	0.311264	-8.81423	1.2051e-18	1.0325e-17	chr6	-	lncRNA	ZNF451-AS1
ENSG00000256654	176.072	-2.76185	0.24767	-11.1513	7.05346e-29	1.02558e-27	chr12	+	lncRNA	ENSG00000256654
ENSG00000138075	19.3565	-2.79886	0.69938	-4.00192	6.28295e-05	0.000175133	chr2	-	protein_coding	ABCG5
ENSG00000102287	13.888	-2.8026	0.784728	-3.57143	0.000355043	0.000894278	chrX	-	protein_coding	GABRE
ENSG00000053328	372.804	-2.80472	0.159983	-17.5314	8.25678e-69	3.34452e-67	chr6	-	protein_coding	METTL24
ENSG00000160200	514.634	-2.81395	0.144934	-19.4154	5.71536e-84	2.98738e-82	chr21	-	protein_coding	CBS
ENSG00000072832	1013.04	-2.81564	0.134093	-20.9976	6.89775e-98	4.19485e-96	chr4	-	protein_coding	CRMP1
ENSG00000253821	40.8478	-2.81609	0.454153	-6.20075	5.61941e-10	2.60531e-09	chr8	+	lncRNA	ENSG00000253821
ENSG00000163520	110.619	-2.82322	0.287369	-9.82437	8.84276e-23	9.46578e-22	chr3	+	protein_coding	FBLN2
ENSG00000174473	291.324	-2.85395	0.272084	-10.4892	9.68168e-26	1.2222e-24	chr4	+	protein_coding	GALNTL6
ENSG00000287288	39.9339	-2.86342	0.463593	-6.17657	6.55109e-10	3.02094e-09	chr20	+	lncRNA	ENSG00000287288
ENSG00000259916	160.896	-2.86705	0.240901	-11.9014	1.16411e-32	1.95498e-31	chr2	+	protein_coding	ENSG00000259916
ENSG00000198963	98.7143	-2.86981	0.307329	-9.33791	9.82571e-21	9.43631e-20	chr9	+	protein_coding	RORB
ENSG00000104892	447.922	-2.88417	0.158335	-18.2156	3.88262e-74	1.7471e-72	chr19	+	protein_coding	KLC3
ENSG00000123388	115.967	-2.89313	0.27827	-10.3968	2.56282e-25	3.16545e-24	chr12	+	protein_coding	HOXC11
ENSG00000143184	28.9986	-2.89384	0.612545	-4.72429	2.30918e-06	7.5581e-06	chr1	+	protein_coding	XCL1
ENSG00000205628	64.3915	-2.90118	0.69682	-4.16346	3.1346e-05	9.04008e-05	chr7	-	lncRNA	LINC01446
ENSG00000081985	276.73	-2.92261	0.199233	-14.6693	1.01342e-48	2.66415e-47	chr1	+	protein_coding	IL12RB2
ENSG00000178150	82.8683	-2.93712	0.341229	-8.6075	7.46738e-18	6.08486e-17	chr19	+	protein_coding	ZNF114
ENSG00000150471	6139.71	-2.94012	0.103602	-28.3789	3.68326e-177	5.13792e-175	chr4	+	protein_coding	ADGRL3
ENSG00000217236	127.007	-2.94473	0.269879	-10.9113	1.0179e-27	1.41284e-26	chr2	+	protein_coding	SP9
ENSG00000100206	925.5	-2.94683	0.118508	-24.866	1.73408e-136	1.66823e-134	chr22	-	protein_coding	DMC1
ENSG00000130700	36.7302	-2.95047	0.484897	-6.08474	1.16681e-09	5.24089e-09	chr20	-	protein_coding	GATA5
ENSG00000135144	71.8101	-2.96861	0.362766	-8.18325	2.76286e-16	2.04186e-15	chr12	+	protein_coding	DTX1
ENSG00000105464	232.129	-2.98367	0.203909	-14.6323	1.74657e-48	4.5646e-47	chr19	+	protein_coding	GRIN2D
ENSG00000105889	717.446	-3.00364	0.134396	-22.3492	1.22822e-110	8.9292e-109	chr7	-	protein_coding	STEAP1B
ENSG00000204710	16.5031	-3.02852	0.722995	-4.18885	2.80366e-05	8.12871e-05	chr11	+	protein_coding	SPDYC
ENSG00000162631	76.9345	-3.02936	0.345116	-8.77779	1.66713e-18	1.41639e-17	chr1	+	protein_coding	NTNG1
ENSG00000277710	44.728	-3.03611	0.452089	-6.71574	1.87112e-11	9.77333e-11	chr14	+	transcribed_unprocessed_pseudogene	NBEAP5
ENSG00000235257	902.665	-3.04322	0.12291	-24.7597	2.43943e-135	2.32674e-133	chr3	-	lncRNA	ITGA9-AS1
ENSG00000261273	76.6281	-3.06259	0.354875	-8.63006	6.13217e-18	5.03176e-17	chr16	+	lncRNA	ENSG00000261273
ENSG00000147872	309.17	-3.06729	0.18471	-16.606	6.30924e-62	2.18319e-60	chr9	-	protein_coding	PLIN2
ENSG00000234597	37.7783	-3.08267	0.489286	-6.30035	2.96975e-10	1.40785e-09	chr2	-	lncRNA	ENSG00000234597
ENSG00000091844	1980.42	-3.08601	0.0937524	-32.9165	1.2744e-237	2.90238e-235	chr6	-	protein_coding	RGS17
ENSG00000132326	833.811	-3.0929	0.129938	-23.803	3.11121e-125	2.68105e-123	chr2	-	protein_coding	PER2
ENSG00000186462	67.9622	-3.09352	0.424113	-7.29409	3.00678e-13	1.79482e-12	chrX	-	protein_coding	NAP1L2
ENSG00000241956	63.9779	-3.10001	0.398772	-7.77389	7.61088e-15	5.0616e-14	chr5	+	lncRNA	ENSG00000241956
ENSG00000224817	76.7252	-3.11477	0.34943	-8.91388	4.92788e-19	4.32163e-18	chr10	-	lncRNA	ENSG00000224817
ENSG00000165512	109.611	-3.12805	0.303668	-10.3009	6.98155e-25	8.44102e-24	chr10	+	protein_coding	ZNF22
ENSG00000286980	40.5665	-3.15039	0.473402	-6.65479	2.83698e-11	1.46537e-10	chr2	+	lncRNA	ENSG00000286980
ENSG00000165194	517.382	-3.15727	0.148913	-21.2021	9.13598e-100	5.69569e-98	chrX	-	protein_coding	PCDH19
ENSG00000124143	35.9064	-3.18123	0.500363	-6.35785	2.04599e-10	9.83302e-10	chr20	+	protein_coding	ARHGAP40
ENSG00000116771	29.2696	-3.19372	0.565956	-5.64307	1.67049e-08	6.78131e-08	chr1	-	protein_coding	AGMAT
ENSG00000257191	22.7614	-3.19807	0.690982	-4.62829	3.68689e-06	1.17958e-05	chr12	-	lncRNA	ENSG00000257191
ENSG00000144057	209.999	-3.20349	0.223513	-14.3325	1.37162e-46	3.42047e-45	chr2	-	protein_coding	ST6GAL2
ENSG00000268388	526.6	-3.21594	0.149193	-21.5556	4.68989e-103	3.07864e-101	chr16	-	lncRNA	FENDRR
ENSG00000242770	93.7506	-3.22882	0.336534	-9.59434	8.44546e-22	8.57181e-21	chr3	+	lncRNA	CD200R1L-AS1
ENSG00000227676	34.2632	-3.23365	0.528435	-6.11929	9.39924e-10	4.25607e-09	chr13	+	lncRNA	LINC01068
ENSG00000226317	70.6012	-3.23756	0.397448	-8.14588	3.76531e-16	2.75444e-15	chr13	+	lncRNA	LINC00351
ENSG00000289064	13.6629	-3.24047	0.901754	-3.59352	0.000326238	0.000826518	chr18	-	lncRNA	ENSG00000289064
ENSG00000287858	31.1871	-3.24729	0.567289	-5.72422	1.03909e-08	4.28995e-08	chr2	+	lncRNA	ENSG00000287858
ENSG00000118946	84.6291	-3.24916	0.34466	-9.42715	4.21364e-21	4.11572e-20	chr13	+	protein_coding	PCDH17
ENSG00000179855	11.9192	-3.27571	0.892859	-3.66879	0.000243705	0.000628741	chr19	+	protein_coding	GIPC3
ENSG00000285902	79.1476	-3.28159	0.352116	-9.31963	1.16742e-20	1.11444e-19	chr13	+	lncRNA	ENSG00000285902
ENSG00000260289	32.9801	-3.28163	0.675338	-4.85924	1.17836e-06	3.99208e-06	chr16	-	lncRNA	ENSG00000260289
ENSG00000253394	143.728	-3.30178	0.281813	-11.7162	1.05266e-31	1.71742e-30	chr8	+	lncRNA	LINC00534
ENSG00000181408	11.1829	-3.30972	0.932494	-3.54932	0.000386233	0.000966623	chr17	+	protein_coding	UTS2R
ENSG00000264015	133.132	-3.31571	0.295801	-11.2093	3.67212e-29	5.40264e-28	chr18	+	lncRNA	ENSG00000264015
ENSG00000163219	138.304	-3.32247	0.276022	-12.037	2.27176e-33	3.91533e-32	chr2	+	protein_coding	ARHGAP25
ENSG00000101204	13.0474	-3.34328	0.852727	-3.92069	8.82956e-05	0.000241001	chr20	-	protein_coding	CHRNA4
ENSG00000225548	352.922	-3.36265	0.185959	-18.0827	4.35815e-73	1.92613e-71	chr3	+	lncRNA	LINC01980
ENSG00000280916	36.2858	-3.37481	0.522124	-6.46362	1.0223e-10	5.04124e-10	chr6	+	lncRNA	FOXCUT
ENSG00000206557	1595.28	-3.38765	0.108914	-31.104	2.12911e-212	3.99325e-210	chr3	+	protein_coding	TRIM71
ENSG00000232258	13.7208	-3.38949	0.835013	-4.05921	4.92397e-05	0.000138778	chr16	-	protein_coding	TMEM114
ENSG00000188897	2771.12	-3.39873	0.090602	-37.5128	5.70388e-308	2.19491e-305	chr16	-	protein_coding	ENSG00000188897
ENSG00000126500	19.6382	-3.40584	0.701406	-4.85574	1.19941e-06	4.05723e-06	chr11	+	protein_coding	FLRT1
ENSG00000226699	113.545	-3.41978	0.3079	-11.1068	1.16273e-28	1.67642e-27	chr10	-	lncRNA	ENSG00000226699
ENSG00000172572	94.1198	-3.42932	0.329999	-10.3919	2.69856e-25	3.33126e-24	chr12	+	protein_coding	PDE3A
ENSG00000177551	37.4835	-3.4521	0.520547	-6.63169	3.31869e-11	1.70393e-10	chr1	-	protein_coding	NHLH2
ENSG00000156687	42.6451	-3.46478	0.4844	-7.15273	8.50685e-13	4.92259e-12	chr8	+	protein_coding	UNC5D
ENSG00000197153	81.7271	-3.47944	0.359397	-9.68132	3.62018e-22	3.74415e-21	chr6	-	protein_coding	H3C12
ENSG00000161267	373.565	-3.48299	0.179625	-19.3903	9.3167e-84	4.8358e-82	chr3	-	protein_coding	BDH1
ENSG00000205696	12.8018	-3.49442	0.929024	-3.76139	0.000168972	0.000444885	chr10	+	lncRNA	ADARB2-AS1
ENSG00000221955	1011.3	-3.50825	0.116614	-30.0842	7.79418e-199	1.32793e-196	chr3	-	protein_coding	SLC12A8
ENSG00000168765	33.9673	-3.51705	0.539357	-6.52082	6.99244e-11	3.49998e-10	chr1	+	protein_coding	GSTM4
ENSG00000285473	15.9219	-3.52551	0.800649	-4.40331	1.06612e-05	3.24798e-05	chr1	+	lncRNA	ENSG00000285473
ENSG00000104722	163.922	-3.54966	0.2552	-13.9094	5.55814e-44	1.29898e-42	chr8	+	protein_coding	NEFM
ENSG00000196711	634.957	-3.57142	0.141573	-25.2266	2.0437e-140	2.03631e-138	chr8	-	protein_coding	ALKAL1
ENSG00000235601	89.0145	-3.59095	0.345743	-10.3862	2.86668e-25	3.53099e-24	chr9	+	lncRNA	BARX1-DT
ENSG00000101463	1977.87	-3.6143	0.098086	-36.8483	3.11795e-297	1.14081e-294	chr20	+	protein_coding	SYNDIG1
ENSG00000254349	3891.86	-3.63468	0.082998	-43.7924	0	0	chr8	+	lncRNA	MIR2052HG
ENSG00000197496	332.939	-3.63845	0.186079	-19.5532	3.87135e-85	2.05725e-83	chr20	+	protein_coding	SLC2A10
ENSG00000118729	36.7399	-3.64078	0.528329	-6.89113	5.5351e-12	3.02715e-11	chr1	-	protein_coding	CASQ2
ENSG00000099256	2341.88	-3.64818	0.100421	-36.3289	5.66783e-289	2.00794e-286	chr10	-	protein_coding	PRTFDC1
ENSG00000138650	70.6305	-3.70521	0.420192	-8.81792	1.16607e-18	1.00021e-17	chr4	+	protein_coding	PCDH10
ENSG00000235726	1184.47	-3.72285	0.114393	-32.5444	2.51136e-232	5.33819e-230	chr2	-	lncRNA	ENSG00000235726
ENSG00000157542	89.9226	-3.72926	0.345091	-10.8066	3.20351e-27	4.3491e-26	chr21	-	protein_coding	KCNJ6
ENSG00000258416	35.7733	-3.73891	0.549897	-6.79929	1.05139e-11	5.62058e-11	chr14	-	lncRNA	ENSG00000258416
ENSG00000184368	1208.97	-3.74572	0.112478	-33.3017	3.65062e-243	8.76109e-241	chrX	-	protein_coding	MAP7D2
ENSG00000146950	513.025	-3.74707	0.155676	-24.0697	5.1882e-128	4.59506e-126	chrX	+	protein_coding	SHROOM2
ENSG00000100979	566.563	-3.77277	0.150581	-25.0548	1.54719e-138	1.51455e-136	chr20	-	protein_coding	PLTP
ENSG00000084207	398.245	-3.77403	0.187784	-20.0977	7.7263e-90	4.27899e-88	chr11	+	protein_coding	GSTP1
ENSG00000274927	15.1408	-3.7784	0.845136	-4.47076	7.79422e-06	2.40874e-05	chr1	-	unprocessed_pseudogene	ENSG00000274927
ENSG00000113196	105.845	-3.78242	0.357063	-10.5932	3.20605e-26	4.11714e-25	chr5	-	protein_coding	HAND1
ENSG00000269993	9.33075	-3.79006	1.06276	-3.56625	0.000362122	0.000910567	chrX	+	lncRNA	ENSG00000269993
ENSG00000162670	25.3795	-3.82258	0.756579	-5.05245	4.36181e-07	1.54256e-06	chr1	-	protein_coding	BRINP3
ENSG00000235493	1667.72	-3.83749	0.13761	-27.8867	3.86567e-171	5.07516e-169	chr3	-	lncRNA	LINC01967
ENSG00000156925	340.195	-3.84134	0.187883	-20.4454	6.60502e-93	3.77994e-91	chrX	+	protein_coding	ZIC3
ENSG00000286072	658.606	-3.84804	0.165696	-23.2235	2.63399e-119	2.0921e-117	chrX	+	lncRNA	ENSG00000286072
ENSG00000179528	137.581	-3.86375	0.293439	-13.1671	1.35666e-39	2.8458e-38	chr2	-	protein_coding	LBX2
ENSG00000148803	301.742	-3.88456	0.21187	-18.3346	4.37892e-75	2.00273e-73	chr10	-	protein_coding	FUOM
ENSG00000233215	113.464	-3.89116	0.334654	-11.6274	2.98981e-31	4.77322e-30	chr21	-	lncRNA	LINC01687
ENSG00000288856	18.378	-3.89901	0.808072	-4.82508	1.39947e-06	4.69907e-06	chrX	+	lncRNA	ENSG00000288856
ENSG00000282111	40.8012	-3.93362	0.530586	-7.41373	1.22795e-13	7.59816e-13	chr1	-	lncRNA	LINC02815
ENSG00000102195	54.3941	-3.94466	0.45579	-8.65455	4.94839e-18	4.08746e-17	chrX	+	protein_coding	GPR50
ENSG00000139219	581.137	-3.94639	0.167025	-23.6275	2.00892e-123	1.66681e-121	chr12	-	protein_coding	COL2A1
ENSG00000181085	120.299	-3.95543	0.327812	-12.0661	1.59432e-33	2.76057e-32	chr8	+	protein_coding	MAPK15
ENSG00000157766	132.737	-3.95544	0.29534	-13.3928	6.65881e-41	1.4443e-39	chr15	+	protein_coding	ACAN
ENSG00000086205	24.1085	-3.96591	0.879628	-4.50862	6.52507e-06	2.03171e-05	chr11	-	protein_coding	FOLH1
ENSG00000136059	177.807	-3.96625	0.260873	-15.2038	3.33738e-52	9.53737e-51	chr3	+	protein_coding	VILL
ENSG00000113140	59.9121	-3.97352	0.438423	-9.06321	1.26667e-19	1.14041e-18	chr5	-	protein_coding	SPARC
ENSG00000126016	30763.1	-3.9871	0.0963528	-41.3803	0	0	chrX	-	protein_coding	AMOT
ENSG00000182533	53.9385	-3.98864	0.460133	-8.66846	4.3799e-18	3.63266e-17	chr3	+	protein_coding	CAV3
ENSG00000159648	16.8301	-3.98898	0.863832	-4.61777	3.87884e-06	1.23762e-05	chr16	+	protein_coding	TEPP
ENSG00000185942	372.452	-3.98943	0.199045	-20.0428	2.33184e-89	1.28188e-87	chr8	+	protein_coding	NKAIN3
ENSG00000101850	11.4196	-3.99477	1.0036	-3.98045	6.87858e-05	0.000190546	chrX	-	protein_coding	GPR143
ENSG00000271984	22.0898	-4.00913	0.723614	-5.54043	3.01728e-08	1.19339e-07	chr20	-	lncRNA	ENSG00000271984
ENSG00000162931	24.9289	-4.01073	0.693894	-5.78003	7.46852e-09	3.12387e-08	chr1	-	protein_coding	TRIM17
ENSG00000240405	128.711	-4.04204	0.311324	-12.9834	1.52004e-38	3.08697e-37	chr3	+	lncRNA	SAMMSON
ENSG00000143278	87.9977	-4.04793	0.375253	-10.7872	3.95681e-27	5.34901e-26	chr1	-	protein_coding	F13B
ENSG00000253859	78.3502	-4.05134	0.399245	-10.1475	3.3996e-24	3.93138e-23	chr8	+	lncRNA	ENSG00000253859
ENSG00000259129	248.524	-4.05178	0.235918	-17.1745	4.12289e-66	1.57297e-64	chr14	-	lncRNA	LINC00648
ENSG00000130312	760.737	-4.05396	0.142798	-28.3895	2.72745e-177	3.82855e-175	chr19	+	protein_coding	MRPL34
ENSG00000132329	700.715	-4.06793	0.147209	-27.6336	4.38979e-168	5.63079e-166	chr2	+	protein_coding	RAMP1
ENSG00000275714	110.296	-4.07592	0.344672	-11.8255	2.88129e-32	4.78478e-31	chr6	+	protein_coding	H3C1
ENSG00000105877	922.977	-4.07795	0.133744	-30.4907	3.46089e-204	6.13045e-202	chr7	+	protein_coding	DNAH11
ENSG00000153406	279.804	-4.09577	0.216647	-18.9053	1.03201e-79	5.11854e-78	chr16	-	protein_coding	NMRAL1
ENSG00000231482	10.7906	-4.11033	1.09054	-3.76907	0.000163854	0.000431817	chr2	-	lncRNA	ENSG00000231482
ENSG00000260420	15.3219	-4.12459	0.889409	-4.63745	3.5273e-06	1.13112e-05	chr16	+	lncRNA	LINC02182
ENSG00000111058	503.383	-4.13027	0.244518	-16.8915	5.19871e-64	1.90213e-62	chr12	+	protein_coding	ACSS3
ENSG00000164853	85.0895	-4.13137	0.38182	-10.8202	2.76177e-27	3.77003e-26	chr7	+	protein_coding	UNCX
ENSG00000213366	33.6279	-4.14911	0.604538	-6.86328	6.7297e-12	3.65451e-11	chr1	+	protein_coding	GSTM2
ENSG00000205744	14.1492	-4.14924	0.952573	-4.35582	1.32568e-05	3.99729e-05	chr19	-	protein_coding	DENND1C
ENSG00000287276	105.1	-4.15805	0.358845	-11.5873	4.77796e-31	7.5792e-30	chr9	+	transcribed_unprocessed_pseudogene	CNTNAP3P7
ENSG00000147027	161.439	-4.16068	0.279606	-14.8805	4.41116e-50	1.20064e-48	chrX	-	protein_coding	TMEM47
ENSG00000138172	12.5573	-4.16771	0.975863	-4.2708	1.94777e-05	5.75639e-05	chr10	-	protein_coding	CALHM2
ENSG00000124249	12.4285	-4.17007	0.997165	-4.18193	2.89049e-05	8.37393e-05	chr20	+	protein_coding	KCNK15
ENSG00000265844	9.33076	-4.17433	1.16076	-3.59621	0.000322887	0.000818472	chr18	+	lncRNA	ENSG00000265844
ENSG00000288765	11.3524	-4.17679	1.09372	-3.81889	0.000134054	0.000357418	chr13	+	lncRNA	ENSG00000288765
ENSG00000265158	11.4929	-4.17744	1.07516	-3.88542	0.000102154	0.000276496	chr18	+	transcribed_processed_pseudogene	LRRC37A7P
ENSG00000101134	73.3345	-4.18595	0.425226	-9.84404	7.27268e-23	7.8226e-22	chr20	+	protein_coding	DOK5
ENSG00000165029	294.853	-4.18915	0.227785	-18.3908	1.55555e-75	7.18805e-74	chr9	-	protein_coding	ABCA1
ENSG00000266524	25.0303	-4.19767	0.710838	-5.90523	3.52147e-09	1.52317e-08	chr10	+	protein_coding	GDF10
ENSG00000118495	3011.44	-4.20372	0.0930648	-45.1697	0	0	chr6	-	protein_coding	PLAGL1
ENSG00000137558	67.0304	-4.21466	0.437516	-9.63315	5.79232e-22	5.9275e-21	chr8	+	protein_coding	PI15
ENSG00000154654	51.5189	-4.22117	0.552773	-7.63635	2.23468e-14	1.44233e-13	chr21	+	protein_coding	NCAM2
ENSG00000225210	2248.9	-4.22635	0.108038	-39.1191	0	0	chr14	+	transcribed_processed_pseudogene	DUXAP9
ENSG00000286152	10.8721	-4.22721	1.13841	-3.71327	0.000204602	0.000533185	chr2	-	lncRNA	ENSG00000286152
ENSG00000206195	1602.14	-4.23007	0.11242	-37.6274	0	0	chr22	+	lncRNA	DUXAP8
ENSG00000165349	59.9596	-4.23375	0.467061	-9.06467	1.24977e-19	1.1261e-18	chrX	-	protein_coding	SLC7A3
ENSG00000077713	860.429	-4.24724	0.137006	-31.0005	5.30633e-211	9.78777e-209	chrX	+	protein_coding	SLC25A43
ENSG00000253553	256.105	-4.25095	0.228217	-18.6267	1.95047e-77	9.2035e-76	chr8	+	lncRNA	ENSG00000253553
ENSG00000258932	117.148	-4.28606	0.363345	-11.7961	4.08769e-32	6.75802e-31	chr14	-	transcribed_processed_pseudogene	ENSG00000258932
ENSG00000127585	212.486	-4.29847	0.268074	-16.0346	7.32085e-58	2.35438e-56	chr16	-	protein_coding	FBXL16
ENSG00000024422	11.339	-4.32577	1.07841	-4.01124	6.04011e-05	0.000168638	chr19	+	protein_coding	EHD2
ENSG00000178055	46.3199	-4.33577	0.54093	-8.01541	1.09769e-15	7.74808e-15	chr3	-	transcribed_unitary_pseudogene	PRSS42P
ENSG00000269934	24.1071	-4.35784	0.764155	-5.70283	1.17836e-08	4.84255e-08	chr1	-	lncRNA	ENSG00000269934
ENSG00000283692	92.3804	-4.36912	0.379375	-11.5166	1.08771e-30	1.70363e-29	chrX	+	lncRNA	ENSG00000283692
ENSG00000244306	1106.89	-4.36999	0.133721	-32.6798	3.02037e-234	6.48188e-232	chr14	-	transcribed_processed_pseudogene	DUXAP10
ENSG00000175287	482.875	-4.38235	0.181531	-24.1411	9.26983e-129	8.37625e-127	chr9	+	protein_coding	PHYHD1
ENSG00000240280	113.935	-4.38272	0.35049	-12.5046	7.04804e-36	1.323e-34	chr17	+	transcribed_unitary_pseudogene	TCAM1P
ENSG00000186310	33.6896	-4.42175	0.636068	-6.95169	3.60925e-12	2.00186e-11	chrX	-	protein_coding	NAP1L3
ENSG00000249395	7371.75	-4.43731	0.0779756	-56.9063	0	0	chr8	-	lncRNA	CASC9
ENSG00000250874	87.2433	-4.46145	0.465379	-9.5867	9.095e-22	9.20178e-21	chr5	+	lncRNA	ENSG00000250874
ENSG00000162877	92.3941	-4.46381	0.385772	-11.5711	5.77419e-31	9.13354e-30	chr1	-	protein_coding	PM20D1
ENSG00000131037	37.44	-4.46384	0.647509	-6.89386	5.42996e-12	2.97183e-11	chr19	+	protein_coding	EPS8L1
ENSG00000271848	106.479	-4.47055	0.357323	-12.5112	6.48295e-36	1.21898e-34	chr10	+	lncRNA	SYNPO2L-AS1
ENSG00000143921	55.5045	-4.47593	0.612134	-7.31201	2.63177e-13	1.57772e-12	chr2	+	protein_coding	ABCG8
ENSG00000253554	403.791	-4.47873	0.19484	-22.9867	6.32597e-117	4.9024e-115	chr8	-	lncRNA	LINC01414
ENSG00000264125	93.3373	-4.49529	0.389116	-11.5526	7.16437e-31	1.12925e-29	chr17	+	lncRNA	ENSG00000264125
ENSG00000156103	1159.65	-4.49601	0.127592	-35.2375	5.33372e-272	1.60869e-269	chr8	-	protein_coding	MMP16
ENSG00000254585	30.6401	-4.54026	0.683917	-6.63862	3.16642e-11	1.62725e-10	chr15	-	protein_coding	MAGEL2
ENSG00000167641	31.0711	-4.55113	0.665575	-6.8379	8.03647e-12	4.3367e-11	chr19	-	protein_coding	PPP1R14A
ENSG00000235166	122.268	-4.59662	0.344255	-13.3524	1.14718e-40	2.47382e-39	chr20	+	lncRNA	LINC01440
ENSG00000278630	22.0131	-4.6146	0.880286	-5.24216	1.58708e-07	5.85683e-07	chr13	+	lncRNA	LINC02335
ENSG00000276095	16.6353	-4.6148	0.935998	-4.93035	8.20805e-07	2.82143e-06	chr22	-	lncRNA	FAM230F
ENSG00000128591	1299.59	-4.61799	0.14089	-32.7772	1.24509e-235	2.77893e-233	chr7	+	protein_coding	FLNC
ENSG00000225087	114.723	-4.62622	0.377193	-12.2649	1.39804e-34	2.50625e-33	chr1	-	lncRNA	ENSG00000225087
ENSG00000236532	75.3642	-4.63828	0.467829	-9.91448	3.60113e-23	3.9341e-22	chr21	-	lncRNA	LINC01695
ENSG00000182632	87.7012	-4.64751	0.408149	-11.3868	4.86508e-30	7.41692e-29	chr10	-	transcribed_unprocessed_pseudogene	CCNYL2
ENSG00000165588	26.1748	-4.65971	0.748929	-6.22184	4.91368e-10	2.29432e-09	chr14	-	protein_coding	OTX2
ENSG00000168070	38.2284	-4.66835	0.624459	-7.47583	7.67166e-14	4.80695e-13	chr11	-	protein_coding	MAJIN
ENSG00000229335	71.4951	-4.67265	0.453757	-10.2977	7.21629e-25	8.71068e-24	chrX	+	lncRNA	DANT1
ENSG00000180264	152.66	-4.67764	0.363308	-12.8751	6.21524e-38	1.23634e-36	chr9	+	protein_coding	ADGRD2
ENSG00000204588	26.4012	-4.70366	0.754987	-6.23012	4.66092e-10	2.18315e-09	chr2	+	lncRNA	LINC01123
ENSG00000228824	53.6172	-4.74481	0.559448	-8.48123	2.22822e-17	1.76981e-16	chr13	-	lncRNA	MIR4500HG
ENSG00000285971	9.59931	-4.75396	1.29298	-3.67675	0.000236221	0.000610209	chr8	-	lncRNA	ENSG00000285971
ENSG00000250682	2174.7	-4.75898	0.110687	-42.9951	0	0	chr5	-	lncRNA	LINC00491
ENSG00000254008	23.0653	-4.76138	0.810436	-5.87508	4.22641e-09	1.81472e-08	chr8	+	lncRNA	LINC00051
ENSG00000248215	9.493	-4.79289	1.26931	-3.77598	0.000159381	0.000420724	chr4	-	lncRNA	LINC02505
ENSG00000113805	19.4997	-4.79563	0.89332	-5.36833	7.94703e-08	3.01649e-07	chr3	-	protein_coding	CNTN3
ENSG00000289349	5647.03	-4.79691	0.0868331	-55.2428	0	0	chr2	+	lncRNA	ENSG00000289349
ENSG00000263711	34.4274	-4.8088	0.681092	-7.06043	1.65983e-12	9.43358e-12	chr18	-	lncRNA	LINC02864
ENSG00000102230	165.862	-4.84929	0.313467	-15.4699	5.54267e-54	1.6385e-52	chrX	-	protein_coding	PCYT1B
ENSG00000234352	472.597	-4.8586	0.205034	-23.6965	3.91389e-124	3.30887e-122	chr7	-	lncRNA	ENSG00000234352
ENSG00000251184	67.675	-4.86169	0.485308	-10.0177	1.27386e-23	1.42727e-22	chr9	+	protein_coding	ENSG00000251184
ENSG00000019549	72.8476	-4.87124	0.469331	-10.3791	3.08643e-25	3.7912e-24	chr8	-	protein_coding	SNAI2
ENSG00000007314	111.498	-4.87144	0.386613	-12.6003	2.10288e-36	4.01146e-35	chr17	-	protein_coding	SCN4A
ENSG00000236975	3539.47	-4.87254	0.0955785	-50.9794	0	0	chr1	-	lncRNA	LINC02814
ENSG00000107562	34.9695	-4.87285	0.768405	-6.34151	2.27521e-10	1.08831e-09	chr10	-	protein_coding	CXCL12
ENSG00000286385	1839.05	-4.88055	0.115159	-42.381	0	0	chr13	-	lncRNA	ENSG00000286385
ENSG00000101846	706.053	-4.90532	0.16663	-29.4384	1.77437e-190	2.82873e-188	chrX	+	protein_coding	STS
ENSG00000223875	152.211	-4.92162	0.347897	-14.1468	1.95501e-45	4.70193e-44	chr22	+	unprocessed_pseudogene	NBEAP3
ENSG00000234147	3241.72	-5.00345	0.102259	-48.929	0	0	chr6	-	lncRNA	ENSG00000234147
ENSG00000251567	37.7409	-5.0047	0.821627	-6.09121	1.12063e-09	5.03956e-09	chr4	-	lncRNA	ENSG00000251567
ENSG00000286797	368.853	-5.00875	0.22376	-22.3845	5.57679e-111	4.08093e-109	chr2	+	lncRNA	ENSG00000286797
ENSG00000205359	1122.6	-5.01665	0.1454	-34.5023	7.40219e-261	2.09126e-258	chr5	-	protein_coding	SLCO6A1
ENSG00000205611	32.3884	-5.02783	0.723386	-6.95041	3.64222e-12	2.01864e-11	chr20	-	lncRNA	LINC01597
ENSG00000136732	348.591	-5.04451	0.229023	-22.0263	1.61378e-107	1.12206e-105	chr2	+	protein_coding	GYPC
ENSG00000158050	43.6033	-5.05788	0.629957	-8.02893	9.83278e-16	6.97134e-15	chr2	-	protein_coding	DUSP2
ENSG00000279516	324.99	-5.06798	0.249497	-20.3128	9.901e-92	5.58031e-90	chr13	+	lncRNA	FAM230C
ENSG00000189229	627.167	-5.10255	0.188482	-27.0719	2.11215e-161	2.50751e-159	chr3	+	lncRNA	ENSG00000189229
ENSG00000248498	360.926	-5.13502	0.260549	-19.7084	1.8251e-86	9.7919e-85	chr8	-	transcribed_unprocessed_pseudogene	ASNSP1
ENSG00000259905	68.3852	-5.164	0.522847	-9.87668	5.25453e-23	5.69577e-22	chr15	+	lncRNA	PWRN1
ENSG00000170542	17.4062	-5.16611	1.01181	-5.10582	3.29358e-07	1.18145e-06	chr6	-	protein_coding	SERPINB9
ENSG00000286481	10820.5	-5.17605	0.0788878	-65.6128	0	0	chr2	+	lncRNA	ENSG00000286481
ENSG00000285679	91.6923	-5.20207	0.476815	-10.91	1.03206e-27	1.43161e-26	chrX	+	lncRNA	ENSG00000285679
ENSG00000277693	2994.45	-5.20961	0.101567	-51.2924	0	0	chr21	-	lncRNA	ENSG00000277693
ENSG00000240418	12.3694	-5.25607	1.23402	-4.25929	2.05077e-05	6.04399e-05	chr19	+	processed_pseudogene	ENSG00000240418
ENSG00000179242	5442.97	-5.26163	0.0902501	-58.3005	0	0	chr20	+	protein_coding	CDH4
ENSG00000161940	196.236	-5.26323	0.320197	-16.4375	1.03093e-60	3.45484e-59	chr17	+	protein_coding	BCL6B
ENSG00000285990	55.3181	-5.27167	0.611055	-8.62716	6.28948e-18	5.15326e-17	chr14	-	transcribed_unprocessed_pseudogene	NBEAP6
ENSG00000172460	33.9019	-5.28803	0.772345	-6.84671	7.55671e-12	4.08868e-11	chr16	-	lncRNA	PRSS30P
ENSG00000260232	221.057	-5.31321	0.307666	-17.2694	7.99023e-67	3.11229e-65	chr15	+	lncRNA	PWRN4
ENSG00000056998	618.396	-5.31991	0.189478	-28.0767	1.8861e-173	2.52071e-171	chrX	+	protein_coding	GYG2
ENSG00000198054	110.269	-5.32134	0.421099	-12.6368	1.32316e-36	2.5349e-35	chr21	+	lncRNA	DSCR8
ENSG00000228613	32.4489	-5.32413	0.837271	-6.3589	2.03201e-10	9.77e-10	chr2	-	lncRNA	ENSG00000228613
ENSG00000130508	3547.55	-5.35216	0.109369	-48.9366	0	0	chr2	-	protein_coding	PXDN
ENSG00000188738	77.0304	-5.39618	0.516755	-10.4424	1.58696e-25	1.98762e-24	chr2	+	protein_coding	FSIP2
ENSG00000175161	318.302	-5.41426	0.261968	-20.6676	6.77806e-95	3.92934e-93	chr3	+	protein_coding	CADM2
ENSG00000165379	100.773	-5.43194	0.491915	-11.0424	2.38481e-28	3.38161e-27	chr14	+	protein_coding	LRFN5
ENSG00000230426	2717.58	-5.45561	0.112467	-48.5087	0	0	chr1	+	lncRNA	LINC01036
ENSG00000131435	175.526	-5.45624	0.350556	-15.5645	1.26834e-54	3.78957e-53	chr5	+	protein_coding	PDLIM4
ENSG00000133710	267.976	-5.46601	0.292549	-18.6841	6.67041e-78	3.19478e-76	chr5	+	protein_coding	SPINK5
ENSG00000249803	876.205	-5.47872	0.167599	-32.6894	2.2092e-234	4.7871e-232	chr5	+	lncRNA	ENSG00000249803
ENSG00000146858	373.793	-5.50865	0.246566	-22.3415	1.46057e-110	1.05839e-108	chr7	-	protein_coding	ZC3HAV1L
ENSG00000069535	44.1159	-5.51124	0.709622	-7.76644	8.07218e-15	5.35721e-14	chrX	-	protein_coding	MAOB
ENSG00000198885	133.975	-5.52977	0.402188	-13.7492	5.14751e-43	1.17352e-41	chr2	+	protein_coding	ITPRIPL1
ENSG00000187824	209.187	-5.5728	0.381574	-14.6048	2.61914e-48	6.82107e-47	chr17	-	protein_coding	TMEM220
ENSG00000101017	109.874	-5.59256	0.451261	-12.3932	2.84514e-35	5.22209e-34	chr20	+	protein_coding	CD40
ENSG00000157551	125.623	-5.59925	0.426301	-13.1345	2.08835e-39	4.35607e-38	chr21	+	protein_coding	KCNJ15
ENSG00000285756	1075.04	-5.611	0.157943	-35.5254	1.99235e-276	6.35248e-274	chrX	-	lncRNA	ENSG00000285756
ENSG00000278974	15.7819	-5.61876	1.18559	-4.73921	2.14548e-06	7.04398e-06	chr4	-	TEC	ENSG00000278974
ENSG00000183943	1351.43	-5.63769	0.146157	-38.5729	0	0	chrX	-	protein_coding	PRKX
ENSG00000165259	952.947	-5.63788	0.167613	-33.6363	4.94597e-248	1.26884e-245	chrX	-	protein_coding	HDX
ENSG00000249413	423.093	-5.71606	0.249952	-22.8686	9.54656e-116	7.34723e-114	chr4	+	lncRNA	ENSG00000249413
ENSG00000247516	60.7932	-5.76003	0.63283	-9.10202	8.86649e-20	8.04763e-19	chr5	+	lncRNA	MIR4458HG
ENSG00000130021	1890.05	-5.83871	0.132925	-43.9248	0	0	chrX	-	protein_coding	PUDP
ENSG00000232903	582.741	-5.85329	0.217734	-26.8828	3.48846e-159	3.9724e-157	chr10	-	lncRNA	LINC01166
ENSG00000174080	86.4972	-5.90557	0.54899	-10.7572	5.48306e-27	7.35435e-26	chr11	-	protein_coding	CTSF
ENSG00000162687	1040.29	-5.90706	0.173539	-34.0388	5.95397e-254	1.64058e-251	chr1	-	protein_coding	KCNT2
ENSG00000131668	139.997	-5.95494	0.440817	-13.5089	1.38628e-41	3.06341e-40	chr9	-	protein_coding	BARX1
ENSG00000229732	9.99223	-5.96759	1.62846	-3.66456	0.000247763	0.000638475	chr17	+	lncRNA	ENSG00000229732
ENSG00000260230	226.068	-5.9988	0.353672	-16.9615	1.58328e-64	5.83124e-63	chr9	-	protein_coding	FRRS1L
ENSG00000250208	142.997	-6.01587	0.451191	-13.3333	1.48216e-40	3.19308e-39	chr12	-	lncRNA	FZD10-AS1
ENSG00000287281	10.4417	-6.03069	1.62654	-3.70769	0.000209162	0.000544343	chr18	+	lncRNA	ENSG00000287281
ENSG00000287844	12.9223	-6.09219	1.58111	-3.8531	0.00011663	0.000312868	chr8	+	lncRNA	ENSG00000287844
ENSG00000286123	59.6157	-6.11083	0.719948	-8.48787	2.10466e-17	1.67524e-16	chr14	-	lncRNA	ENSG00000286123
ENSG00000253608	46.444	-6.15908	0.805279	-7.64839	2.03519e-14	1.3193e-13	chr8	+	lncRNA	ENSG00000253608
ENSG00000185904	443.551	-6.18842	0.267985	-23.0924	5.52216e-118	4.32453e-116	chr10	+	lncRNA	LINC00839
ENSG00000139910	1048.97	-6.20404	0.185214	-33.4966	5.39973e-246	1.30996e-243	chr14	-	protein_coding	NOVA1
ENSG00000203635	6.16412	-6.37741	1.74713	-3.65021	0.000262026	0.00067282	chr2	-	lncRNA	ENSG00000203635
ENSG00000287460	1902.55	-6.38087	0.150036	-42.529	0	0	chr13	+	lncRNA	ENSG00000287460
ENSG00000139915	614.808	-6.42175	0.247075	-25.9911	6.24977e-149	6.64232e-147	chr14	-	protein_coding	MDGA2
ENSG00000165300	204.36	-6.42394	0.429107	-14.9705	1.1447e-50	3.15415e-49	chr13	+	protein_coding	SLITRK5
ENSG00000267432	15.868	-6.44577	1.55589	-4.1428	3.43085e-05	9.85752e-05	chr17	+	lncRNA	DNAH17-AS1
ENSG00000277047	28.8851	-6.49723	1.11336	-5.8357	5.35649e-09	2.27847e-08	chr13	+	lncRNA	ENSG00000277047
ENSG00000250284	116.238	-6.51271	0.559932	-11.6312	2.85902e-31	4.57423e-30	chr5	+	lncRNA	ENSG00000250284
ENSG00000286290	35.3881	-6.55172	1.09715	-5.97159	2.34956e-09	1.03066e-08	chr2	+	lncRNA	ENSG00000286290
ENSG00000271361	7.34638	-6.64356	1.68561	-3.94135	8.10242e-05	0.000222214	chr6	-	processed_pseudogene	HTATSF1P2
ENSG00000253374	6.46335	-6.72774	1.7374	-3.87231	0.000107807	0.000290701	chr8	+	lncRNA	ENSG00000253374
ENSG00000137507	7.43809	-6.76797	1.71414	-3.94833	7.86999e-05	0.000216185	chr11	-	protein_coding	LRRC32
ENSG00000257869	530.405	-6.7875	0.319131	-21.2687	2.21527e-100	1.39275e-98	chr14	+	lncRNA	ENSG00000257869
ENSG00000111432	19.148	-6.86682	1.53704	-4.46755	7.91198e-06	2.44175e-05	chr12	+	protein_coding	FZD10
ENSG00000132204	260.322	-7.01316	0.447068	-15.687	1.85626e-55	5.69873e-54	chr18	-	lncRNA	LINC00470
ENSG00000248231	9.63098	-7.35612	1.63864	-4.48917	7.15026e-06	2.21802e-05	chr8	-	processed_pseudogene	KRT8P4
ENSG00000223368	9.866	-7.41289	1.63934	-4.52189	6.1291e-06	1.91671e-05	chr9	-	processed_pseudogene	ENSG00000223368
ENSG00000287352	19.0314	-7.63066	1.54738	-4.93136	8.16597e-07	2.8087e-06	chr8	-	lncRNA	ENSG00000287352
ENSG00000172817	81.8966	-8.99568	1.46293	-6.14909	7.79297e-10	3.56052e-09	chr8	-	protein_coding	CYP7B1
ENSG00000251363	1516.23	-10.4038	0.55326	-18.8046	6.92901e-79	3.384e-77	chr14	+	lncRNA	LINC02315

### Sheet: shDicer p-adj<0.001 Up
gene_id	baseMean	log2FoldChange	lfcSE	stat	pvalue	padj	seqnames	strand	gene_type	type	gene_name
ENSG00000172716	3492.31	14.5278	1.44554	10.0501	9.18e-24	1.03531e-22	chr17	-	protein_coding	gene	SLFN11
ENSG00000283403	13409.8	14.2883	1.02344	13.961	2.69679e-44	6.36254e-43	chr19	-	lncRNA	gene	ENSG00000283403
ENSG00000181007	2161.98	13.899	1.4451	9.61804	6.70988e-22	6.84921e-21	chr19	-	protein_coding	gene	ZFP82
ENSG00000140563	7121.34	13.316	1.02321	13.0139	1.02029e-38	2.08534e-37	chr15	+	protein_coding	gene	MCTP2
ENSG00000106853	1320.46	13.2519	1.44565	9.16674	4.87519e-20	4.49254e-19	chr9	-	protein_coding	gene	PTGR1
ENSG00000173193	923.702	12.7512	1.44674	8.81372	1.21056e-18	1.03678e-17	chr3	+	protein_coding	gene	PARP14
ENSG00000156689	1522.41	12.4441	1.43659	8.66225	4.62561e-18	3.83076e-17	chr11	-	protein_coding	gene	GLYATL2
ENSG00000260725	647.346	12.3366	1.44762	8.52197	1.56863e-17	1.25485e-16	chr19	-	lncRNA	gene	ENSG00000260725
ENSG00000250312	7384.44	12.3068	0.725224	16.9697	1.37665e-64	5.09544e-63	chr4	+	protein_coding	gene	ZNF718
ENSG00000167785	647.272	12.2236	1.44716	8.4466	2.99907e-17	2.36106e-16	chr19	-	protein_coding	gene	ZNF558
ENSG00000283141	564.853	12.1634	1.44742	8.40348	4.3345e-17	3.36493e-16	chr10	+	lncRNA	gene	LINC02666
ENSG00000178567	637.015	12.0184	1.44758	8.30244	1.01997e-16	7.75103e-16	chr3	-	protein_coding	gene	EPM2AIP1
ENSG00000144115	401.917	11.9909	1.4492	8.27418	1.29344e-16	9.76272e-16	chr2	+	protein_coding	gene	THNSL2
ENSG00000170430	19277.3	11.9159	0.406375	29.3223	5.38337e-189	8.4022e-187	chr10	+	protein_coding	gene	MGMT
ENSG00000170468	471.497	11.6625	1.44881	8.04972	8.29827e-16	5.93429e-15	chr14	+	protein_coding	gene	RIOX1
ENSG00000171345	335.643	11.5791	1.44984	7.98647	1.38857e-15	9.7213e-15	chr17	-	protein_coding	gene	KRT19
ENSG00000076242	3240.37	11.4615	0.836639	13.6995	1.02237e-42	2.31422e-41	chr3	+	protein_coding	gene	MLH1
ENSG00000198046	698.885	11.441	1.44721	7.90556	2.66729e-15	1.82835e-14	chr19	-	protein_coding	gene	ZNF667
ENSG00000156959	2987.34	11.2337	0.725989	15.4736	5.22943e-54	1.54795e-52	chr3	-	protein_coding	gene	LHFPL4
ENSG00000016402	379.092	11.1246	1.4493	7.67585	1.64324e-14	1.06988e-13	chr6	-	protein_coding	gene	IL20RA
ENSG00000198155	530.796	10.7727	1.43833	7.48969	6.90348e-14	4.33659e-13	chr4	+	transcribed_unprocessed_pseudogene	gene	ZNF876P
ENSG00000172123	184.765	10.7077	1.45446	7.36197	1.81215e-13	1.10295e-12	chr17	-	protein_coding	gene	SLFN12
ENSG00000157617	3347.38	10.6172	0.550503	19.2863	7.0007e-83	3.61687e-81	chr21	-	protein_coding	gene	C2CD2
ENSG00000100558	177.907	10.5758	1.45478	7.2697	3.60283e-13	2.13804e-12	chr14	-	protein_coding	gene	PLEK2
ENSG00000135314	3631.16	10.5354	0.551999	19.0859	3.30653e-81	1.66965e-79	chr6	-	protein_coding	gene	KHDC1
ENSG00000169302	132.844	10.4246	1.45955	7.14233	9.17616e-13	5.2948e-12	chr5	+	protein_coding	gene	STK32A
ENSG00000163618	3356.9	10.3764	0.595622	17.4211	5.70343e-68	2.28537e-66	chr3	-	protein_coding	gene	CADPS
ENSG00000198521	3385.98	10.3567	1.02317	10.1222	4.40351e-24	5.06608e-23	chr19	-	protein_coding	gene	ZNF43
ENSG00000267320	188.463	10.2031	1.45724	7.00163	2.53009e-12	1.41811e-11	chr19	-	lncRNA	gene	ENSG00000267320
ENSG00000166770	272.962	10.1951	1.4522	7.02044	2.21174e-12	1.24405e-11	chr19	+	lncRNA	gene	ZNF667-AS1
ENSG00000261804	99.5714	10.1039	1.46487	6.89744	5.29486e-12	2.90216e-11	chr16	+	lncRNA	gene	ENSG00000261804
ENSG00000155324	1545.3	9.89701	0.726951	13.6144	3.28755e-42	7.35218e-41	chr5	+	protein_coding	gene	GRAMD2B
ENSG00000272602	1439.74	9.79162	0.72699	13.4687	2.3896e-41	5.2442e-40	chr4	+	protein_coding	gene	ZNF595
ENSG00000117122	115.548	9.71165	1.46181	6.64358	3.06148e-11	1.57586e-10	chr1	-	protein_coding	gene	MFAP2
ENSG00000189057	285.377	9.693	1.4415	6.72425	1.76498e-11	9.24709e-11	chr11	+	protein_coding	gene	FAM111B
ENSG00000131127	798.351	9.67977	1.43784	6.73214	1.67185e-11	8.77566e-11	chr4	+	protein_coding	gene	ZNF141
ENSG00000104413	340.058	9.6777	1.44164	6.71298	1.90683e-11	9.95523e-11	chr8	+	protein_coding	gene	ESRP1
ENSG00000184194	657.381	9.67307	0.840925	11.5029	1.27557e-30	1.99087e-29	chrX	+	protein_coding	gene	GPR173
ENSG00000254602	790.836	9.61172	1.02575	9.37042	7.22438e-21	6.99527e-20	chr11	+	lncRNA	gene	ENSG00000254602
ENSG00000158220	1841.74	9.58073	0.59492	16.1042	2.3825e-58	7.69536e-57	chr3	+	protein_coding	gene	ESYT3
ENSG00000186088	1306.08	9.43061	0.65172	14.4703	1.86542e-47	4.73655e-46	chr7	-	protein_coding	gene	GSAP
ENSG00000244198	324.845	9.37047	1.44108	6.50239	7.90535e-11	3.93487e-10	chr7	+	lncRNA	gene	ARHGEF35-AS1
ENSG00000107807	414.421	9.3661	1.03019	9.09167	9.7533e-20	8.83457e-19	chr10	+	protein_coding	gene	TLX1
ENSG00000128604	223.388	9.32977	1.44362	6.46274	1.02824e-10	5.06945e-10	chr7	+	protein_coding	gene	IRF5
ENSG00000288920	938.647	9.30418	1.4377	6.47159	9.69751e-11	4.79271e-10	chr19	+	protein_coding	gene	RPSAP58
ENSG00000121316	101.242	9.28966	1.46387	6.34596	2.21039e-10	1.05957e-09	chr12	-	protein_coding	gene	PLBD1
ENSG00000289361	87.7594	9.25263	1.46719	6.30635	2.85693e-10	1.35639e-09	chr4	+	lncRNA	gene	ENSG00000289361
ENSG00000050327	226.146	9.1917	1.44342	6.36798	1.91533e-10	9.21894e-10	chr7	+	protein_coding	gene	ARHGEF5
ENSG00000169933	16760.2	9.16629	0.167813	54.6222	0	0	chrX	+	protein_coding	gene	FRMPD4
ENSG00000100767	5794.33	9.1646	0.272062	33.6857	9.37121e-249	2.43205e-246	chr14	+	protein_coding	gene	PAPLN
ENSG00000145247	419.354	9.11209	1.029	8.85531	8.34491e-19	7.22179e-18	chr4	-	protein_coding	gene	OCIAD2
ENSG00000164458	113.213	8.92826	1.4636	6.10021	1.05931e-09	4.7734e-09	chr6	-	protein_coding	gene	TBXT
ENSG00000214290	71.2127	8.92514	1.47424	6.05408	1.41223e-09	6.3115e-09	chr11	+	protein_coding	gene	COLCA2
ENSG00000267799	55.2895	8.924	1.47959	6.03139	1.62552e-09	7.22852e-09	chr19	-	processed_pseudogene	gene	MAN1A2P1
ENSG00000185737	47795.1	8.92323	0.10176	87.6888	0	0	chr10	+	protein_coding	gene	NRG3
ENSG00000267254	3483.38	8.83841	0.339398	26.0414	1.68168e-149	1.79586e-147	chr19	+	lncRNA	gene	ZNF790-AS1
ENSG00000224536	147.392	8.77056	1.44787	6.05758	1.38186e-09	6.17825e-09	chr1	+	lncRNA	gene	CSRP1-AS1
ENSG00000258144	46.531	8.73361	1.48529	5.88007	4.10093e-09	1.76356e-08	chr12	-	lncRNA	gene	LINC02406
ENSG00000283515	52.4081	8.56747	1.48017	5.78818	7.11526e-09	2.9817e-08	chr19	+	protein_coding	gene	ENSG00000283515
ENSG00000237975	5163.86	8.55759	0.25402	33.6887	8.46841e-249	2.22361e-246	chr1	+	lncRNA	gene	FLG-AS1
ENSG00000103460	3211.68	8.49403	0.295364	28.7579	7.21611e-182	1.05266e-179	chr16	-	protein_coding	gene	TOX3
ENSG00000182667	2396.95	8.47632	0.679596	12.4726	1.05352e-35	1.96274e-34	chr11	+	protein_coding	gene	NTM
ENSG00000250486	59.9223	8.463	1.48438	5.70138	1.18841e-08	4.88274e-08	chr4	+	lncRNA	gene	FAM218A
ENSG00000286889	44.8158	8.46165	1.49005	5.67878	1.35662e-08	5.54751e-08	chr2	+	lncRNA	gene	ENSG00000286889
ENSG00000197124	1359.48	8.42812	0.652113	12.9243	3.28156e-38	6.59236e-37	chr19	-	protein_coding	gene	ZNF682
ENSG00000258695	158.352	8.41424	1.45094	5.79915	6.66504e-09	2.80575e-08	chr14	+	lncRNA	gene	ENSG00000258695
ENSG00000262714	29.3559	8.40101	1.51526	5.54427	2.9519e-08	1.16835e-07	chr16	+	lncRNA	gene	ENSG00000262714
ENSG00000011201	6894.9	8.39946	0.198878	42.2343	0	0	chrX	-	protein_coding	gene	ANOS1
ENSG00000125675	448.492	8.32098	0.735065	11.3201	1.04401e-29	1.56911e-28	chrX	+	protein_coding	gene	GRIA3
ENSG00000178568	47218.4	8.25301	0.106319	77.625	0	0	chr2	-	protein_coding	gene	ERBB4
ENSG00000213244	32.8611	8.24681	1.50042	5.49635	3.8773e-08	1.51714e-07	chr1	-	unprocessed_pseudogene	gene	H3P4
ENSG00000188112	853.378	8.22788	0.524693	15.6813	2.02948e-55	6.22197e-54	chr6	-	protein_coding	gene	C6orf132
ENSG00000134463	145.547	8.22445	1.45006	5.67179	1.41316e-08	5.7692e-08	chr10	+	protein_coding	gene	ECHDC3
ENSG00000181381	389.622	8.08851	0.736275	10.9857	4.47675e-28	6.29197e-27	chr4	-	protein_coding	gene	DDX60L
ENSG00000213297	32.361	8.05521	1.50867	5.33929	9.33092e-08	3.52201e-07	chr19	-	protein_coding	gene	ZNF625-ZNF20
ENSG00000154874	1916.84	8.03385	0.336175	23.8978	3.22595e-126	2.82353e-124	chr17	-	transcribed_unprocessed_pseudogene	gene	CCDC144B
ENSG00000130844	2104.77	8.00324	0.296522	26.9904	1.91781e-160	2.21781e-158	chr19	+	protein_coding	gene	ZNF331
ENSG00000095261	144.71	7.99928	0.859248	9.30963	1.28282e-20	1.22199e-19	chr9	-	protein_coding	gene	PSMD5
ENSG00000154760	33.9808	7.93022	1.50033	5.28566	1.25255e-07	4.67096e-07	chr17	-	protein_coding	gene	SLFN13
ENSG00000135472	22.6828	7.92557	1.52905	5.18331	2.17979e-07	7.95597e-07	chr12	-	protein_coding	gene	FAIM2
ENSG00000223345	31.9777	7.91672	1.50347	5.26563	1.39706e-07	5.18559e-07	chr1	-	transcribed_unprocessed_pseudogene	gene	H2BP1
ENSG00000163283	81.465	7.90717	1.45974	5.41684	6.06615e-08	2.3291e-07	chr2	+	protein_coding	gene	ALPP
ENSG00000223343	101.328	7.90184	1.45754	5.42136	5.91466e-08	2.27681e-07	chr3	-	lncRNA	gene	ENSG00000223343
ENSG00000242265	2155.85	7.88272	0.423673	18.6057	2.88987e-77	1.35787e-75	chr7	+	protein_coding	gene	PEG10
ENSG00000232677	4975.54	7.87017	0.23238	33.8677	1.995e-251	5.36464e-249	chr19	-	lncRNA	gene	LINC00665
ENSG00000280399	35.986	7.85768	1.49838	5.24411	1.57038e-07	5.79711e-07	chr3	+	TEC	gene	ENSG00000280399
ENSG00000283638	24.3414	7.81681	1.52128	5.1383	2.7724e-07	1.00336e-06	chrX	-	lncRNA	gene	ENSG00000283638
ENSG00000059378	1821.46	7.79262	0.295246	26.3937	1.61884e-153	1.76248e-151	chr7	-	protein_coding	gene	PARP12
ENSG00000197506	18.9324	7.78501	1.5407	5.05289	4.35175e-07	1.53925e-06	chr9	-	protein_coding	gene	SLC28A3
ENSG00000134438	88.31	7.7712	1.45786	5.33056	9.79092e-08	3.68754e-07	chr18	-	protein_coding	gene	RAX
ENSG00000197937	31.1689	7.75504	1.50486	5.15332	2.55909e-07	9.28418e-07	chr19	-	protein_coding	gene	ZNF347
ENSG00000240225	214.069	7.72471	1.46021	5.29014	1.22222e-07	4.56241e-07	chr19	+	transcribed_unprocessed_pseudogene	gene	ZNF542P
ENSG00000267470	211.594	7.62678	1.03634	7.35935	1.84814e-13	1.12425e-12	chr19	+	lncRNA	gene	ZNF571-AS1
ENSG00000273018	721.227	7.58932	0.476053	15.9422	3.22868e-57	1.02651e-55	chr17	-	lncRNA	gene	FAM106A
ENSG00000179277	38.5329	7.57765	1.49657	5.06333	4.1199e-07	1.45956e-06	chr17	+	processed_pseudogene	gene	MEIS3P1
ENSG00000147676	477.596	7.57232	0.559455	13.5352	9.69566e-42	2.14893e-40	chr8	+	protein_coding	gene	MAL2
ENSG00000171346	15.3565	7.54067	1.56109	4.83039	1.36265e-06	4.58235e-06	chr17	-	protein_coding	gene	KRT15
ENSG00000262160	124.045	7.52787	1.04443	7.20765	5.69236e-13	3.34161e-12	chr16	-	lncRNA	gene	ENSG00000262160
ENSG00000149573	215.435	7.47232	0.852448	8.76572	1.85583e-18	1.56954e-17	chr11	-	protein_coding	gene	MPZL2
ENSG00000234998	19.7013	7.40913	1.5468	4.78996	1.66813e-06	5.54116e-06	chr1	-	lncRNA	gene	ENSG00000234998
ENSG00000154556	2552.01	7.40028	0.258734	28.6018	6.37448e-180	9.17884e-178	chr4	-	protein_coding	gene	SORBS2
ENSG00000227835	305.894	7.39282	0.667011	11.0835	1.50841e-28	2.16364e-27	chr9	-	transcribed_unprocessed_pseudogene	gene	CARM1P1
ENSG00000174899	162.681	7.35214	0.855686	8.5921	8.53918e-18	6.9304e-17	chr3	+	transcribed_unitary_pseudogene	gene	SLC66A1L
ENSG00000237751	26.3428	7.3351	1.52679	4.80427	1.55314e-06	5.17923e-06	chr2	+	lncRNA	gene	LINC01143
ENSG00000288638	38.3194	7.26893	1.50319	4.83566	1.32707e-06	4.46874e-06	chr6	+	lncRNA	gene	LNCDAT
ENSG00000102452	831.722	7.25773	0.473343	15.3329	4.60663e-53	1.33353e-51	chr13	-	protein_coding	gene	NALCN
ENSG00000233571	3145.89	7.15983	0.210849	33.9571	9.58432e-253	2.60869e-250	chrX	-	lncRNA	gene	ENSG00000233571
ENSG00000283162	141.123	7.11259	0.862769	8.24391	1.66679e-16	1.24877e-15	chr9	+	transcribed_unprocessed_pseudogene	gene	ENSG00000283162
ENSG00000266928	23.1413	7.10782	1.52803	4.65162	3.2934e-06	1.05885e-05	chr19	-	lncRNA	gene	ENSG00000266928
ENSG00000270112	133.123	7.10494	0.865971	8.20459	2.31379e-16	1.71509e-15	chr18	+	lncRNA	gene	ST8SIA5-DT
ENSG00000237473	52.351	7.07091	1.07589	6.57213	4.96008e-11	2.50745e-10	chr3	+	lncRNA	gene	ENSG00000237473
ENSG00000267188	18.0904	7.05941	1.54624	4.56553	4.98242e-06	1.57155e-05	chr19	-	lncRNA	gene	ENSG00000267188
ENSG00000267363	14.9867	7.03519	1.57788	4.45864	8.24816e-06	2.54269e-05	chr19	-	lncRNA	gene	ENSG00000267363
ENSG00000161896	16.7653	7.03515	1.55445	4.52581	6.01649e-06	1.88334e-05	chr6	-	protein_coding	gene	IP6K3
ENSG00000166426	19.2473	7.01155	1.54972	4.52441	6.05655e-06	1.89561e-05	chr15	+	protein_coding	gene	CRABP1
ENSG00000235192	19.2912	7.01152	1.54649	4.53384	5.79222e-06	1.81543e-05	chr2	+	lncRNA	gene	ENSG00000235192
ENSG00000146477	350.7	6.9942	0.568092	12.3117	7.83148e-35	1.41302e-33	chr6	+	protein_coding	gene	SLC22A3
ENSG00000289297	37.3218	6.98634	1.50825	4.63208	3.62018e-06	1.1589e-05	chr19	+	lncRNA	gene	ENSG00000289297
ENSG00000002745	51.54	6.97779	1.47269	4.73813	2.15703e-06	7.07981e-06	chr7	+	protein_coding	gene	WNT16
ENSG00000267238	14.9264	6.93516	1.58169	4.38465	1.16174e-05	3.52392e-05	chr19	-	lncRNA	gene	ENSG00000267238
ENSG00000250125	39.195	6.93243	1.50572	4.60406	4.14328e-06	1.31804e-05	chr4	-	lncRNA	gene	LINC02232
ENSG00000124749	1074.63	6.90785	0.327896	21.0672	1.59178e-98	9.76012e-97	chr6	-	protein_coding	gene	COL21A1
ENSG00000265485	493.41	6.90402	0.500413	13.7966	2.66998e-43	6.1371e-42	chr18	+	lncRNA	gene	LINC01915
ENSG00000287558	34.1524	6.90233	1.50941	4.57288	4.81066e-06	1.51887e-05	chr6	-	lncRNA	gene	ENSG00000287558
ENSG00000115648	12.1079	6.90125	1.59599	4.32413	1.53137e-05	4.57852e-05	chr2	+	protein_coding	gene	MLPH
ENSG00000249082	17.6219	6.90068	1.55893	4.42654	9.5757e-06	2.93008e-05	chr5	-	lncRNA	gene	EPIST
ENSG00000165985	19.2317	6.87238	1.54574	4.44601	8.74789e-06	2.68969e-05	chr10	-	protein_coding	gene	C1QL3
ENSG00000289036	214.907	6.84964	0.539475	12.6969	6.1557e-37	1.19158e-35	chr8	+	lncRNA	gene	ENSG00000289036
ENSG00000280027	10.8259	6.84464	1.60737	4.25827	2.06013e-05	6.06916e-05	chr16	+	TEC	gene	ENSG00000280027
ENSG00000256771	1381.59	6.80334	0.385431	17.6513	9.95134e-70	4.11304e-68	chr19	+	protein_coding	gene	ZNF253
ENSG00000183850	544.272	6.78656	1.46253	4.6403	3.47911e-06	1.11615e-05	chr19	+	protein_coding	gene	ZNF730
ENSG00000223838	718.776	6.76582	0.432024	15.6608	2.80494e-55	8.55239e-54	chr7	+	lncRNA	gene	ENSG00000223838
ENSG00000225706	14.9405	6.75969	1.5763	4.28834	1.80017e-05	5.34637e-05	chr9	+	lncRNA	gene	PTPRD-AS1
ENSG00000196263	169.131	6.74412	0.856111	7.87763	3.33648e-15	2.27139e-14	chr19	+	protein_coding	gene	ZNF471
ENSG00000267581	59.1525	6.72709	1.47088	4.57352	4.79598e-06	1.51467e-05	chr19	-	lncRNA	gene	ENSG00000267581
ENSG00000233535	13.2008	6.72708	1.59124	4.22756	2.36236e-05	6.9103e-05	chrX	+	lncRNA	gene	ENSG00000233535
ENSG00000188580	29612.6	6.71442	0.0949084	70.7463	0	0	chr6	+	protein_coding	gene	NKAIN2
ENSG00000156475	1297.39	6.68874	0.22314	29.9755	2.04828e-197	3.43726e-195	chr5	-	protein_coding	gene	PPP2R2B
ENSG00000235436	33.7275	6.65455	1.49026	4.46537	7.99322e-06	2.46614e-05	chr7	+	transcribed_unprocessed_pseudogene	gene	DPY19L2P4
ENSG00000182752	209.595	6.60013	0.478564	13.7915	2.86596e-43	6.57404e-42	chr9	+	protein_coding	gene	PAPPA
ENSG00000238117	12.8993	6.59907	1.60489	4.11185	3.92508e-05	0.000111925	chr11	-	lncRNA	gene	ENSG00000238117
ENSG00000284644	55.0981	6.59077	1.47431	4.4704	7.80724e-06	2.41202e-05	chr7	-	lncRNA	gene	ENSG00000284644
ENSG00000083814	101.87	6.58963	0.869296	7.58043	3.44422e-14	2.19758e-13	chr19	-	protein_coding	gene	ZNF671
ENSG00000286530	15.0584	6.56308	1.58022	4.15328	3.27744e-05	9.43861e-05	chr2	+	lncRNA	gene	ENSG00000286530
ENSG00000144681	5948.65	6.54277	0.132752	49.2857	0	0	chr3	+	protein_coding	gene	STAC
ENSG00000248210	156.802	6.54147	0.746201	8.76636	1.84541e-18	1.56192e-17	chr4	+	lncRNA	gene	LINC02355
ENSG00000169507	11.5876	6.52814	1.60982	4.0552	5.00907e-05	0.000141105	chr2	-	protein_coding	gene	SLC38A11
ENSG00000230316	221.446	6.52709	0.617009	10.5786	3.74575e-26	4.80192e-25	chr7	+	lncRNA	gene	FEZF1-AS1
ENSG00000172296	9.21331	6.52173	1.63549	3.98762	6.67393e-05	0.000185176	chr20	+	protein_coding	gene	SPTLC3
ENSG00000135960	38.424	6.51298	1.48578	4.38354	1.16764e-05	3.54132e-05	chr2	-	protein_coding	gene	EDAR
ENSG00000253706	923.929	6.50997	0.324909	20.0363	2.6595e-89	1.45841e-87	chr8	-	lncRNA	gene	ENSG00000253706
ENSG00000289426	13.6947	6.49035	1.58701	4.08966	4.31998e-05	0.000122435	chr1	+	lncRNA	gene	ENSG00000289426
ENSG00000196167	33.658	6.48856	1.49309	4.34571	1.38825e-05	4.17467e-05	chr11	-	lncRNA	gene	COLCA1
ENSG00000287869	16.6919	6.48422	1.56201	4.15119	3.30747e-05	9.52019e-05	chr7	-	lncRNA	gene	ENSG00000287869
ENSG00000162598	10.1241	6.45451	1.63864	3.93894	8.18432e-05	0.000224323	chr1	-	protein_coding	gene	C1orf87
ENSG00000269834	27.5343	6.44666	1.52844	4.21781	2.46688e-05	7.20377e-05	chr19	-	lncRNA	gene	ZNF528-AS1
ENSG00000082175	68.7623	6.44017	0.881166	7.3087	2.69746e-13	1.6158e-12	chr11	-	protein_coding	gene	PGR
ENSG00000196345	170.019	6.43992	1.04538	6.16037	7.25732e-10	3.32737e-09	chr3	+	protein_coding	gene	ZKSCAN7
ENSG00000249249	13.6732	6.41804	1.60737	3.99289	6.52735e-05	0.000181402	chr5	+	lncRNA	gene	TICAM2-AS1
ENSG00000064205	7.71114	6.41588	1.67899	3.82129	0.000132758	0.000354174	chr20	+	protein_coding	gene	CCN5
ENSG00000184635	955.465	6.39275	0.522164	12.2428	1.83585e-34	3.27794e-33	chr19	+	protein_coding	gene	ZNF93
ENSG00000033122	777.562	6.39158	0.255725	24.9939	7.11889e-138	6.93828e-136	chr1	+	protein_coding	gene	LRRC7
ENSG00000103067	519.48	6.38526	0.354901	17.9916	2.26582e-72	9.87712e-71	chr16	-	protein_coding	gene	ESRP2
ENSG00000267774	9.61139	6.37495	1.64015	3.88682	0.000101567	0.000274972	chr18	+	lncRNA	gene	ENSG00000267774
ENSG00000287376	17.7109	6.37288	1.55724	4.09243	4.26879e-05	0.000121048	chr13	-	lncRNA	gene	ENSG00000287376
ENSG00000285897	54.833	6.37262	1.07004	5.95549	2.59297e-09	1.13209e-08	chr17	-	protein_coding	gene	ENSG00000285897
ENSG00000153266	8.80826	6.3368	1.66051	3.81618	0.000135532	0.000360971	chr3	-	protein_coding	gene	FEZF2
ENSG00000138028	577.433	6.29793	0.346861	18.1569	1.13207e-73	5.06344e-72	chr2	-	protein_coding	gene	CGREF1
ENSG00000137965	8.24297	6.28891	1.66447	3.77833	0.000157886	0.000417171	chr1	+	protein_coding	gene	IFI44
ENSG00000272334	10.26	6.28796	1.63634	3.84269	0.000121691	0.000325975	chr3	-	lncRNA	gene	ENSG00000272334
ENSG00000223865	451.135	6.25289	0.421641	14.8299	9.38881e-50	2.53999e-48	chr6	+	protein_coding	gene	HLA-DPB1
ENSG00000259222	10.406	6.24915	1.62883	3.83658	0.000124761	0.000333878	chr15	+	lncRNA	gene	ENSG00000259222
ENSG00000273341	11.7624	6.24719	1.60427	3.89409	9.85679e-05	0.000267306	chr7	+	lncRNA	gene	ENSG00000273341
ENSG00000113231	28.3632	6.23527	1.50167	4.15222	3.29269e-05	9.48008e-05	chr5	+	protein_coding	gene	PDE8B
ENSG00000104760	31.318	6.2345	1.49586	4.16784	3.07496e-05	8.88184e-05	chr8	-	protein_coding	gene	FGL1
ENSG00000128610	17.7634	6.19408	1.59282	3.88874	0.000100765	0.000272934	chr7	-	protein_coding	gene	FEZF1
ENSG00000102007	198.25	6.17338	0.540576	11.42	3.32215e-30	5.09251e-29	chrX	+	protein_coding	gene	PLP2
ENSG00000137440	6.74138	6.15511	1.69792	3.62508	0.000288873	0.000737599	chr4	-	protein_coding	gene	FGFBP1
ENSG00000116977	304.887	6.11619	0.480436	12.7305	4.00226e-37	7.81508e-36	chr1	+	protein_coding	gene	LGALS8
ENSG00000259345	9971.08	6.11198	0.103291	59.1722	0	0	chr15	-	lncRNA	gene	ENSG00000259345
ENSG00000289635	8.80119	6.10937	1.65075	3.70097	0.000214781	0.00055825	chr11	-	lncRNA	gene	ENSG00000289635
ENSG00000169432	2225.35	6.10913	0.190266	32.1084	3.36777e-226	6.95975e-224	chr2	-	protein_coding	gene	SCN9A
ENSG00000215196	161.932	6.05327	0.764139	7.92169	2.34298e-15	1.61548e-14	chr5	-	lncRNA	gene	BASP1-AS1
ENSG00000165215	18.5096	6.01038	1.54286	3.89562	9.79493e-05	0.000265726	chr7	-	protein_coding	gene	CLDN3
ENSG00000215183	8.14091	6.00991	1.66202	3.61604	0.000299147	0.000762437	chr9	-	protein_coding	gene	MSMP
ENSG00000276855	11.3748	6.00877	1.60897	3.73454	0.000188056	0.000492285	chr17	+	lncRNA	gene	ENSG00000276855
ENSG00000204610	26.2527	6.00873	1.53454	3.91565	9.01602e-05	0.00024579	chr6	+	protein_coding	gene	TRIM15
ENSG00000237167	9.19443	6.00769	1.64064	3.66179	0.000250461	0.00064483	chr3	+	lncRNA	gene	ENSG00000237167
ENSG00000131080	925.882	5.96962	0.255053	23.4053	3.76999e-121	3.03764e-119	chrX	-	protein_coding	gene	EDA2R
ENSG00000221923	118.191	5.96886	0.866825	6.88589	5.74276e-12	3.13457e-11	chr19	+	protein_coding	gene	ZNF880
ENSG00000261183	43.5505	5.94725	1.08157	5.49874	3.82504e-08	1.49721e-07	chr15	-	lncRNA	gene	SPINT1-AS1
ENSG00000171649	280.821	5.93224	0.610941	9.71	2.73325e-22	2.84796e-21	chr19	+	protein_coding	gene	ZIK1
ENSG00000245571	142.771	5.92377	0.585561	10.1164	4.6734e-24	5.37381e-23	chr11	-	lncRNA	gene	FAM111A-DT
ENSG00000198797	322.596	5.91362	0.37016	15.9758	1.88304e-57	6.02114e-56	chr1	+	protein_coding	gene	BRINP2
ENSG00000254230	9.32426	5.90186	1.64128	3.5959	0.000323272	0.00081934	chr8	-	lncRNA	gene	ENSG00000254230
ENSG00000136960	1012.79	5.87872	0.216971	27.0946	1.14148e-161	1.36239e-159	chr8	-	protein_coding	gene	ENPP2
ENSG00000135346	9.94606	5.84823	1.63661	3.57338	0.000352406	0.000888137	chr6	-	protein_coding	gene	CGA
ENSG00000149124	52.6201	5.84672	0.900656	6.49163	8.49146e-11	4.22189e-10	chr11	-	protein_coding	gene	GLYAT
ENSG00000204613	14.9118	5.84155	1.58597	3.68327	0.000230263	0.000595853	chr6	-	protein_coding	gene	TRIM10
ENSG00000215861	255.389	5.83344	0.420189	13.8829	8.04408e-44	1.87603e-42	chr1	-	transcribed_unprocessed_pseudogene	gene	ENSG00000215861
ENSG00000287692	19.099	5.824	1.53209	3.80133	0.00014392	0.00038217	chr4	+	lncRNA	gene	ENSG00000287692
ENSG00000188641	5449.72	5.79865	0.124198	46.6886	0	0	chr1	-	protein_coding	gene	DPYD
ENSG00000159899	525.971	5.78435	0.302816	19.1018	2.437e-81	1.23336e-79	chr9	+	protein_coding	gene	NPR2
ENSG00000188227	2901.09	5.77108	0.159628	36.1534	3.28694e-286	1.14627e-283	chr19	+	protein_coding	gene	ZNF793
ENSG00000244694	214.229	5.7697	0.543814	10.6097	2.68618e-26	3.45948e-25	chr6	-	protein_coding	gene	PTCHD4
ENSG00000285835	460.552	5.76808	0.349933	16.4834	4.83057e-61	1.63107e-59	chr11	-	lncRNA	gene	ENSG00000285835
ENSG00000166801	71.0251	5.75176	0.775012	7.42151	1.15789e-13	7.17064e-13	chr11	+	protein_coding	gene	FAM111A
ENSG00000235236	49.9771	5.74989	1.08015	5.32322	1.01945e-07	3.83244e-07	chr3	-	lncRNA	gene	ENSG00000235236
ENSG00000166840	72.2185	5.74755	0.706755	8.13231	4.21195e-16	3.0641e-15	chr11	+	protein_coding	gene	GLYATL1
ENSG00000184454	12.6322	5.72912	1.60927	3.56008	0.000370748	0.000931105	chr1	+	protein_coding	gene	NCMAP
ENSG00000239268	2505.71	5.71273	0.160853	35.5152	2.85914e-276	8.98776e-274	chr3	-	lncRNA	gene	ENSG00000239268
ENSG00000168016	94.348	5.70921	0.693827	8.22859	1.89436e-16	1.41452e-15	chr3	-	protein_coding	gene	TRANK1
ENSG00000168404	319.739	5.67575	0.374492	15.1558	6.93156e-52	1.96327e-50	chr16	-	protein_coding	gene	MLKL
ENSG00000269516	58.1118	5.65114	0.787873	7.17265	7.3562e-13	4.28006e-12	chr19	+	transcribed_unprocessed_pseudogene	gene	CYP4F23P
ENSG00000226887	357.033	5.6481	0.354065	15.9521	2.75269e-57	8.76423e-56	chr4	-	protein_coding	gene	ERVMER34-1
ENSG00000152785	358.813	5.64508	0.374416	15.077	2.29331e-51	6.40606e-50	chr4	+	protein_coding	gene	BMP3
ENSG00000236279	11.8954	5.63775	1.58908	3.5478	0.000388456	0.000971641	chr7	+	protein_coding	gene	CLEC2L
ENSG00000248485	159.981	5.63155	0.547188	10.2918	7.67188e-25	9.22568e-24	chr1	+	protein_coding	gene	PCP4L1
ENSG00000165816	576.781	5.62573	0.270477	20.7993	4.38831e-96	2.58424e-94	chr10	+	protein_coding	gene	VWA2
ENSG00000198822	121.859	5.62416	0.562915	9.99114	1.66652e-23	1.8579e-22	chr7	+	protein_coding	gene	GRM3
ENSG00000006747	778.721	5.60406	0.235736	23.7726	6.41727e-125	5.48763e-123	chr7	+	protein_coding	gene	SCIN
ENSG00000251538	38.3274	5.60063	0.816998	6.85513	7.12479e-12	3.86248e-11	chr5	-	lncRNA	gene	LINC02201
ENSG00000266916	68.843	5.59507	0.779429	7.17842	7.05239e-13	4.11079e-12	chr19	-	lncRNA	gene	ZNF793-AS1
ENSG00000214999	102.706	5.58861	0.599822	9.31712	1.19546e-20	1.13975e-19	chr17	+	lncRNA	gene	ENSG00000214999
ENSG00000255102	234.787	5.55274	0.438106	12.6744	8.19863e-37	1.57882e-35	chr11	-	lncRNA	gene	ENSG00000255102
ENSG00000167554	147.016	5.53541	0.62463	8.8619	7.86607e-19	6.81533e-18	chr19	+	protein_coding	gene	ZNF610
ENSG00000036448	18821.6	5.52533	0.0988124	55.9174	0	0	chr8	+	protein_coding	gene	MYOM2
ENSG00000106278	586.514	5.52299	0.32789	16.844	1.16053e-63	4.19804e-62	chr7	+	protein_coding	gene	PTPRZ1
ENSG00000133433	18.5531	5.51436	1.5356	3.59101	0.000329393	0.000834097	chr22	-	protein_coding	gene	GSTT2B
ENSG00000162490	30.605	5.51348	1.10615	4.98438	6.21593e-07	2.16399e-06	chr1	+	protein_coding	gene	DRAXIN
ENSG00000236311	167.842	5.51233	0.479042	11.507	1.21673e-30	1.90169e-29	chr10	-	lncRNA	gene	TLX1NB
ENSG00000228623	294.951	5.5027	0.377738	14.5675	4.52293e-48	1.16567e-46	chr9	-	transcribed_unprocessed_pseudogene	gene	ZNF883
ENSG00000133107	2180.98	5.50014	0.174104	31.5911	4.88598e-219	9.65045e-217	chr13	-	protein_coding	gene	TRPC4
ENSG00000250343	32.6841	5.4621	0.939895	5.81139	6.19548e-09	2.6164e-08	chr5	-	lncRNA	gene	STK32A-AS1
ENSG00000287806	138.865	5.40031	0.501417	10.7701	4.76501e-27	6.39893e-26	chrX	+	lncRNA	gene	ENSG00000287806
ENSG00000140481	93.1975	5.3416	0.523927	10.1953	2.08084e-24	2.43154e-23	chr15	+	protein_coding	gene	CCDC33
ENSG00000113532	576.481	5.29887	0.303848	17.4392	4.15856e-68	1.67234e-66	chr5	-	protein_coding	gene	ST8SIA4
ENSG00000138835	8626.91	5.28987	0.0914899	57.8191	0	0	chr9	+	protein_coding	gene	RGS3
ENSG00000226686	4095.18	5.2893	0.115881	45.6444	0	0	chr19	+	lncRNA	gene	LINC01535
ENSG00000137090	55.2561	5.28836	0.668189	7.91447	2.48311e-15	1.70629e-14	chr9	+	protein_coding	gene	DMRT1
ENSG00000182508	43.8601	5.26305	0.808549	6.50925	7.5525e-11	3.76764e-10	chrX	-	protein_coding	gene	LHFPL1
ENSG00000184374	55.7554	5.23753	0.792181	6.61153	3.80368e-11	1.94311e-10	chr8	+	protein_coding	gene	COLEC10
ENSG00000186212	35.5827	5.21689	0.92653	5.63057	1.79614e-08	7.27154e-08	chr4	-	protein_coding	gene	SOWAHB
ENSG00000256751	81.3936	5.21315	0.650348	8.01595	1.09289e-15	7.71906e-15	chr12	+	lncRNA	gene	PLBD1-AS1
ENSG00000227400	144.628	5.19676	0.506389	10.2624	1.0411e-24	1.24126e-23	chr2	-	lncRNA	gene	ENSG00000227400
ENSG00000072201	1372.36	5.1543	0.234909	21.9417	1.03914e-106	7.13616e-105	chr4	-	protein_coding	gene	LNX1
ENSG00000167434	39.7229	5.14137	0.9305	5.52538	3.28775e-08	1.29356e-07	chr17	+	protein_coding	gene	CA4
ENSG00000185565	5066.86	5.10044	0.147083	34.6773	1.7337e-263	4.96083e-261	chr3	-	protein_coding	gene	LSAMP
ENSG00000136999	54.6551	5.07806	0.678442	7.48488	7.16113e-14	4.49464e-13	chr8	+	protein_coding	gene	CCN3
ENSG00000188921	21.2525	5.04268	1.14366	4.40923	1.0374e-05	3.16395e-05	chr9	-	protein_coding	gene	HACD4
ENSG00000099337	78.185	5.03888	0.611299	8.24291	1.68075e-16	1.25881e-15	chr19	+	protein_coding	gene	KCNK6
ENSG00000064270	42.0616	5.02651	0.74397	6.75634	1.41523e-11	7.48671e-11	chr16	+	protein_coding	gene	ATP2C2
ENSG00000250709	87.9067	5.02135	0.655909	7.65556	1.92476e-14	1.24917e-13	chr13	-	protein_coding	gene	CCDC169-SOHLH2
ENSG00000267605	42.9729	5.01079	0.915815	5.4714	4.46495e-08	1.73672e-07	chr19	-	lncRNA	gene	ENSG00000267605
ENSG00000268460	18.2084	4.965	1.1763	4.22088	2.43354e-05	7.11012e-05	chr19	+	lncRNA	gene	ENSG00000268460
ENSG00000255240	100.508	4.95759	0.505912	9.79931	1.13352e-22	1.20644e-21	chr11	-	lncRNA	gene	ENSG00000255240
ENSG00000161405	1677.02	4.94902	0.158378	31.2482	2.36115e-214	4.46598e-212	chr17	-	protein_coding	gene	IKZF3
ENSG00000254057	22.5231	4.94171	0.96551	5.11824	3.08398e-07	1.10983e-06	chr8	-	lncRNA	gene	ENSG00000254057
ENSG00000119888	1300.6	4.92975	0.163782	30.0995	4.91298e-199	8.43483e-197	chr2	+	protein_coding	gene	EPCAM
ENSG00000124507	397.687	4.91713	0.3115	15.7853	3.92668e-56	1.21891e-54	chr6	+	protein_coding	gene	PACSIN1
ENSG00000144644	106.211	4.9156	0.572088	8.59238	8.51875e-18	6.91727e-17	chr3	-	protein_coding	gene	GADL1
ENSG00000163082	4742.16	4.91474	0.100102	49.0973	0	0	chr2	+	protein_coding	gene	SGPP2
ENSG00000176788	4368.92	4.91268	0.110735	44.3644	0	0	chr5	+	protein_coding	gene	BASP1
ENSG00000146038	4123.83	4.88013	0.117452	41.5499	0	0	chr6	-	protein_coding	gene	DCDC2
ENSG00000250320	254.504	4.85851	0.436323	11.1351	8.46186e-29	1.22796e-27	chr5	+	lncRNA	gene	EDIL3-DT
ENSG00000151224	40.1419	4.84955	0.703364	6.89479	5.39428e-12	2.95303e-11	chr10	-	protein_coding	gene	MAT1A
ENSG00000256268	24.2103	4.82929	1.13141	4.26836	1.96911e-05	5.81397e-05	chr12	+	lncRNA	gene	LINC02454
ENSG00000137959	72.3985	4.82717	0.588314	8.2051	2.30392e-16	1.70948e-15	chr1	+	protein_coding	gene	IFI44L
ENSG00000144227	742.618	4.7465	0.188271	25.211	3.03211e-140	2.99441e-138	chr2	-	protein_coding	gene	NXPH2
ENSG00000165125	71.7691	4.74305	0.504942	9.39326	5.81714e-21	5.65967e-20	chr7	-	protein_coding	gene	TRPV6
ENSG00000146151	423.471	4.73726	0.333678	14.1971	9.55139e-46	2.3222e-44	chr6	-	protein_coding	gene	HMGCLL1
ENSG00000115339	1060.04	4.73299	0.177607	26.6486	1.85597e-156	2.06087e-154	chr2	-	protein_coding	gene	GALNT3
ENSG00000198346	321.08	4.72922	0.283565	16.6777	1.90327e-62	6.67909e-61	chr19	+	protein_coding	gene	ZNF813
ENSG00000253535	807.269	4.72181	0.420695	11.2238	3.11488e-29	4.60099e-28	chr8	-	lncRNA	gene	ENSG00000253535
ENSG00000183715	98.9693	4.7214	0.446517	10.5738	3.9404e-26	5.04566e-25	chr11	-	protein_coding	gene	OPCML
ENSG00000166405	585.128	4.70375	0.203437	23.1214	2.81786e-118	2.2145e-116	chr11	-	protein_coding	gene	RIC3
ENSG00000251393	13.1931	4.69707	1.21047	3.88036	0.000104301	0.000281829	chr14	+	lncRNA	gene	ENSG00000251393
ENSG00000121310	1451.06	4.62997	0.154207	30.0245	4.69964e-198	7.94631e-196	chr1	-	protein_coding	gene	ECHDC2
ENSG00000256870	64.3922	4.62324	0.56717	8.15141	3.597e-16	2.63563e-15	chr12	-	protein_coding	gene	SLC5A8
ENSG00000157303	84.0234	4.6224	0.553019	8.35847	6.35349e-17	4.87968e-16	chr9	+	protein_coding	gene	SUSD3
ENSG00000186377	786.771	4.61585	0.212226	21.7497	6.94898e-105	4.68563e-103	chr1	+	protein_coding	gene	CYP4X1
ENSG00000239381	14.3102	4.61062	1.19135	3.87009	0.000108797	0.000293159	chr3	-	lncRNA	gene	ENSG00000239381
ENSG00000227388	677.403	4.60468	0.206358	22.314	2.69951e-110	1.94985e-108	chr9	+	lncRNA	gene	ENSG00000227388
ENSG00000260173	22.2005	4.59404	1.14798	4.00185	6.28489e-05	0.000175165	chr15	-	lncRNA	gene	ENSG00000260173
ENSG00000287554	129.633	4.57685	0.439322	10.418	2.05282e-25	2.54963e-24	chr7	-	lncRNA	gene	ENSG00000287554
ENSG00000285245	53.626	4.56549	0.798219	5.7196	1.06776e-08	4.40426e-08	chr9	-	protein_coding	gene	ENSG00000285245
ENSG00000137707	70.0111	4.55991	0.659737	6.91171	4.78856e-12	2.63241e-11	chr11	-	protein_coding	gene	BTG4
ENSG00000149571	40.7785	4.55695	0.662168	6.88186	5.90774e-12	3.22147e-11	chr11	-	protein_coding	gene	KIRREL3
ENSG00000153707	9900.32	4.55361	0.084721	53.7483	0	0	chr9	-	protein_coding	gene	PTPRD
ENSG00000154274	1832.08	4.55124	0.126323	36.0286	2.98433e-284	1.0092e-281	chr4	+	protein_coding	gene	C4orf19
ENSG00000196353	2057.8	4.54321	0.117156	38.7791	0	0	chr3	-	protein_coding	gene	CPNE4
ENSG00000223396	40.4638	4.5402	0.75833	5.98711	2.13598e-09	9.4011e-09	chr1	+	transcribed_processed_pseudogene	gene	RPS10P7
ENSG00000196169	32.2134	4.52587	0.777862	5.81835	5.94319e-09	2.51509e-08	chr17	+	protein_coding	gene	KIF19
ENSG00000247287	127.42	4.51739	0.421487	10.7177	8.40419e-27	1.11187e-25	chr14	-	lncRNA	gene	PRKCH-AS1
ENSG00000101670	132.089	4.51379	0.379995	11.8786	1.52994e-32	2.56164e-31	chr18	+	protein_coding	gene	LIPG
ENSG00000236283	534.504	4.48428	0.24846	18.0483	8.13025e-73	3.57908e-71	chr2	+	lncRNA	gene	ENSG00000236283
ENSG00000115267	285.16	4.48119	0.295744	15.1523	7.31992e-52	2.07064e-50	chr2	-	protein_coding	gene	IFIH1
ENSG00000273802	106.665	4.47543	0.451458	9.9133	3.64425e-23	3.97925e-22	chr6	-	protein_coding	gene	H2BC8
ENSG00000109819	1192.02	4.47342	0.165361	27.0524	3.5812e-161	4.20678e-159	chr4	-	protein_coding	gene	PPARGC1A
ENSG00000259199	288.822	4.45547	0.305889	14.5657	4.64534e-48	1.19446e-46	chr15	-	lncRNA	gene	ENSG00000259199
ENSG00000067842	318.35	4.44828	0.274769	16.1892	6.01376e-59	1.95373e-57	chrX	+	protein_coding	gene	ATP2B3
ENSG00000135926	827.631	4.43616	0.166378	26.6632	1.25886e-156	1.40483e-154	chr2	-	protein_coding	gene	TMBIM1
ENSG00000159915	1130.97	4.42719	0.171281	25.8474	2.59917e-147	2.72352e-145	chr19	+	protein_coding	gene	ZNF233
ENSG00000197261	455.426	4.41598	0.247452	17.8458	3.11605e-71	1.32219e-69	chr6	+	protein_coding	gene	C6orf141
ENSG00000159176	801.508	4.39952	0.181743	24.2074	1.86066e-129	1.69503e-127	chr1	-	protein_coding	gene	CSRP1
ENSG00000164136	1326.01	4.3927	0.15468	28.3986	2.10373e-177	2.97172e-175	chr4	+	protein_coding	gene	IL15
ENSG00000183287	6805.51	4.388	0.114813	38.2185	0	0	chr18	-	protein_coding	gene	CCBE1
ENSG00000267053	29.2243	4.37053	0.80553	5.42566	5.77418e-08	2.22388e-07	chr19	+	lncRNA	gene	ENSG00000267053
ENSG00000270765	32.5566	4.36866	0.849771	5.14098	2.73308e-07	9.8929e-07	chr17	-	protein_coding	gene	GAS2L2
ENSG00000077616	986.182	4.36787	0.179287	24.3624	4.28169e-131	3.94888e-129	chr11	+	protein_coding	gene	NAALAD2
ENSG00000257771	17.9371	4.36516	1.00442	4.34595	1.38674e-05	4.17069e-05	chr12	+	lncRNA	gene	LINC02395
ENSG00000267260	273.103	4.36512	0.313278	13.9337	3.95291e-44	9.28683e-43	chr19	+	lncRNA	gene	ENSG00000267260
ENSG00000228835	184.316	4.35049	0.345991	12.574	2.93509e-36	5.59423e-35	chr18	+	lncRNA	gene	ENSG00000228835
ENSG00000163898	174.334	4.34729	0.421018	10.3257	5.39417e-25	6.56447e-24	chr3	-	protein_coding	gene	LIPH
ENSG00000276241	15.0938	4.34022	1.18778	3.65407	0.000258117	0.000663471	chr17	+	lncRNA	gene	ENSG00000276241
ENSG00000133874	6324.72	4.3372	0.103604	41.8633	0	0	chr8	-	protein_coding	gene	RNF122
ENSG00000204179	233.731	4.33589	0.46293	9.36617	7.52117e-21	7.27948e-20	chr10	+	protein_coding	gene	PTPN20
ENSG00000273203	89.4232	4.32614	0.50628	8.54495	1.28591e-17	1.03387e-16	chr22	+	lncRNA	gene	ENSG00000273203
ENSG00000165078	39.3293	4.32538	0.666831	6.48647	8.78694e-11	4.36298e-10	chr8	-	protein_coding	gene	CPA6
ENSG00000135842	4292.97	4.32454	0.111032	38.9486	0	0	chr1	-	protein_coding	gene	NIBAN1
ENSG00000205592	41.432	4.32262	0.747605	5.78196	7.38351e-09	3.08947e-08	chr12	+	polymorphic_pseudogene	gene	MUC19
ENSG00000133169	22.4976	4.3122	0.886846	4.8624	1.15969e-06	3.9312e-06	chrX	-	protein_coding	gene	BEX1
ENSG00000248663	179.253	4.30468	0.405485	10.6161	2.5075e-26	3.24622e-25	chr5	+	lncRNA	gene	LINC00992
ENSG00000165646	27.9081	4.28077	0.960347	4.45753	8.29112e-06	2.55487e-05	chr10	+	protein_coding	gene	SLC18A2
ENSG00000242593	310.331	4.27953	0.257008	16.6514	2.95822e-62	1.03163e-60	chr7	+	lncRNA	gene	ENSG00000242593
ENSG00000170381	4016.01	4.27509	0.106571	40.1148	0	0	chr7	-	protein_coding	gene	SEMA3E
ENSG00000113578	22.2507	4.26562	0.975065	4.3747	1.21599e-05	3.68294e-05	chr5	-	protein_coding	gene	FGF1
ENSG00000267173	16.2576	4.26139	1.19748	3.55862	0.000372811	0.000935654	chr19	-	protein_coding	gene	ENSG00000267173
ENSG00000234493	247.41	4.25979	0.260573	16.3478	4.50893e-60	1.49977e-58	chrX	-	transcribed_unprocessed_pseudogene	gene	RHOXF1P1
ENSG00000140873	249.088	4.25515	0.273531	15.5564	1.44023e-54	4.29738e-53	chr16	-	protein_coding	gene	ADAMTS18
ENSG00000170324	115.396	4.24826	0.404479	10.503	8.36383e-26	1.06004e-24	chr10	-	protein_coding	gene	FRMPD2
ENSG00000170743	8769.24	4.23348	0.0893613	47.3749	0	0	chr11	+	protein_coding	gene	SYT9
ENSG00000164176	2879.18	4.23099	0.143681	29.447	1.37376e-190	2.20583e-188	chr5	-	protein_coding	gene	EDIL3
ENSG00000154864	9299.23	4.22243	0.0787061	53.6481	0	0	chr18	-	protein_coding	gene	PIEZO2
ENSG00000277075	231.602	4.21083	0.319863	13.1645	1.40514e-39	2.94472e-38	chr6	+	protein_coding	gene	H2AC8
ENSG00000236790	108.511	4.21066	0.403841	10.4265	1.87598e-25	2.33911e-24	chr2	-	lncRNA	gene	LINC00299
ENSG00000185002	396.43	4.19958	0.237401	17.6898	5.0238e-70	2.09974e-68	chr6	+	protein_coding	gene	RFX6
ENSG00000183230	9404.01	4.19134	0.0895604	46.799	0	0	chr10	-	protein_coding	gene	CTNNA3
ENSG00000153253	46.9423	4.15906	0.687445	6.05002	1.44824e-09	6.46464e-09	chr2	-	protein_coding	gene	SCN3A
ENSG00000198535	59.5886	4.15486	0.543374	7.64641	2.0666e-14	1.3385e-13	chr15	+	protein_coding	gene	C2CD4A
ENSG00000230006	434.896	4.14881	0.264087	15.71	1.29221e-55	3.97806e-54	chr2	+	transcribed_unprocessed_pseudogene	gene	ANKRD36BP2
ENSG00000249923	27.1995	4.13813	0.865377	4.78188	1.73659e-06	5.75829e-06	chr22	-	lncRNA	gene	LINC02891
ENSG00000236008	389.888	4.13311	0.218441	18.921	7.66262e-80	3.81746e-78	chr2	-	lncRNA	gene	LINC01814
ENSG00000186160	52.1042	4.131	0.59507	6.94204	3.86488e-12	2.13727e-11	chr1	+	protein_coding	gene	CYP4Z1
ENSG00000053108	18168.8	4.12528	0.0847821	48.6574	0	0	chr5	-	protein_coding	gene	FSTL4
ENSG00000166763	85.4293	4.11859	0.516718	7.97068	1.5781e-15	1.10171e-14	chr15	-	transcribed_unprocessed_pseudogene	gene	STRCP1
ENSG00000078018	1793.81	4.11177	0.131199	31.3399	1.33512e-215	2.56884e-213	chr2	+	protein_coding	gene	MAP2
ENSG00000145536	111.405	4.11165	0.539559	7.62039	2.52904e-14	1.62433e-13	chr5	+	protein_coding	gene	ADAMTS16
ENSG00000281641	946.543	4.10665	0.159378	25.7668	2.09049e-146	2.16008e-144	chr8	+	lncRNA	gene	SAMD12-AS1
ENSG00000166145	317.838	4.09565	0.250608	16.3429	4.88999e-60	1.6241e-58	chr15	+	protein_coding	gene	SPINT1
ENSG00000162873	57.0112	4.0874	0.575948	7.09683	1.27655e-12	7.298e-12	chr1	-	protein_coding	gene	KLHDC8A
ENSG00000198774	73.2237	4.08195	0.715131	5.70798	1.14325e-08	4.70432e-08	chr12	-	protein_coding	gene	RASSF9
ENSG00000177932	279.503	4.08141	0.516275	7.90549	2.66878e-15	1.82881e-14	chr5	+	protein_coding	gene	ZNF354C
ENSG00000197322	27.6178	4.06698	0.756258	5.37776	7.54181e-08	2.87e-07	chr17	-	lncRNA	gene	TMEM132E-DT
ENSG00000168899	178.206	4.06636	0.320476	12.6885	6.84836e-37	1.32336e-35	chr2	+	protein_coding	gene	VAMP5
ENSG00000170775	236.518	4.03905	0.309598	13.0461	6.68632e-39	1.37541e-37	chr7	-	protein_coding	gene	GPR37
ENSG00000165186	717.397	4.0185	0.198616	20.2325	5.06222e-91	2.83879e-89	chrX	+	protein_coding	gene	PTCHD1
ENSG00000255689	124.123	4.00321	0.377781	10.5967	3.08842e-26	3.97065e-25	chr11	+	lncRNA	gene	ENSG00000255689
ENSG00000137265	124.705	3.99694	0.425656	9.39006	5.99642e-21	5.82394e-20	chr6	+	protein_coding	gene	IRF4
ENSG00000258558	190.184	3.98566	0.334045	11.9315	8.10906e-33	1.37319e-31	chr14	-	lncRNA	gene	ENSG00000258558
ENSG00000143412	26.8056	3.98497	0.751767	5.3008	1.15294e-07	4.31245e-07	chr1	+	protein_coding	gene	ANXA9
ENSG00000240499	78.6417	3.9847	0.558971	7.12864	1.01369e-12	5.83558e-12	chr7	+	lncRNA	gene	ENSG00000240499
ENSG00000264515	54.0058	3.98113	0.631505	6.3042	2.89687e-10	1.37476e-09	chr19	-	lncRNA	gene	VSTM2B-DT
ENSG00000196724	115.657	3.97428	0.38609	10.2937	7.5263e-25	9.06038e-24	chr19	-	protein_coding	gene	ZNF418
ENSG00000183161	53.7164	3.96824	0.617985	6.42126	1.35153e-10	6.59482e-10	chr11	-	protein_coding	gene	FANCF
ENSG00000237438	878.615	3.96822	0.158795	24.9896	7.92274e-138	7.65488e-136	chr22	+	transcribed_unprocessed_pseudogene	gene	CECR7
ENSG00000123892	1344.28	3.96704	0.137529	28.845	5.85071e-183	8.64782e-181	chr11	-	protein_coding	gene	RAB38
ENSG00000270149	365.026	3.96573	0.251009	15.7992	3.15207e-56	9.83929e-55	chr1	-	protein_coding	gene	ENSG00000270149
ENSG00000165370	34.7055	3.95634	0.627321	6.30672	2.85012e-10	1.35373e-09	chrX	-	protein_coding	gene	GPR101
ENSG00000280385	24.8243	3.9552	0.966662	4.09161	4.28391e-05	0.000121444	chr11	+	TEC	gene	ENSG00000280385
ENSG00000273442	21.0853	3.95395	0.982926	4.02264	5.75499e-05	0.000161	chr22	+	lncRNA	gene	ENSG00000273442
ENSG00000163814	236.991	3.95324	0.278593	14.19	1.05665e-45	2.56342e-44	chr3	-	protein_coding	gene	CDCP1
ENSG00000233609	30.9229	3.94386	0.846727	4.65777	3.19652e-06	1.02934e-05	chr8	+	transcribed_processed_pseudogene	gene	RPL10P19
ENSG00000262943	1462.61	3.9333	0.218066	18.0372	9.94372e-73	4.35164e-71	chr17	+	transcribed_unprocessed_pseudogene	gene	ALOX12P2
ENSG00000165966	107.163	3.92507	0.473325	8.29254	1.10853e-16	8.40114e-16	chr12	+	protein_coding	gene	PDZRN4
ENSG00000168143	1260.54	3.91392	0.143657	27.245	1.90466e-163	2.31033e-161	chr6	+	protein_coding	gene	FAM83B
ENSG00000152689	434.485	3.89247	0.204382	19.0451	7.21563e-81	3.619e-79	chr2	+	protein_coding	gene	RASGRP3
ENSG00000170629	1177.93	3.89111	0.151517	25.681	1.90667e-145	1.94315e-143	chr7	-	transcribed_unprocessed_pseudogene	gene	DPY19L2P2
ENSG00000184719	122.92	3.88829	0.381985	10.1792	2.45671e-24	2.85878e-23	chr10	-	protein_coding	gene	RNLS
ENSG00000289695	46.022	3.87687	0.593013	6.53758	6.2521e-11	3.13998e-10	chr12	+	protein_coding	gene	ENSG00000289695
ENSG00000167157	362.383	3.87617	0.232485	16.6728	2.06812e-62	7.24622e-61	chr9	+	protein_coding	gene	PRRX2
ENSG00000144285	22.1908	3.87287	0.975922	3.96842	7.23496e-05	0.000199897	chr2	-	protein_coding	gene	SCN1A
ENSG00000152092	7791.36	3.86604	0.0883176	43.7742	0	0	chr1	-	protein_coding	gene	ASTN1
ENSG00000144642	811.134	3.85126	0.159702	24.1152	1.72964e-128	1.55035e-126	chr3	+	protein_coding	gene	RBMS3
ENSG00000163347	125.905	3.84866	0.376071	10.2339	1.39816e-24	1.65722e-23	chr3	-	protein_coding	gene	CLDN1
ENSG00000137142	363.254	3.84721	0.221199	17.3925	9.40105e-68	3.75352e-66	chr9	-	protein_coding	gene	IGFBPL1
ENSG00000277586	2392.99	3.83435	0.34031	11.2672	1.9047e-29	2.83407e-28	chr8	-	protein_coding	gene	NEFL
ENSG00000137767	91.2116	3.82032	0.411668	9.28011	1.69301e-20	1.59705e-19	chr15	+	protein_coding	gene	SQOR
ENSG00000273118	163.752	3.81896	0.313369	12.1868	3.65586e-34	6.4553e-33	chr2	-	lncRNA	gene	ENSG00000273118
ENSG00000154188	283.25	3.81343	0.266253	14.3226	1.58094e-46	3.93367e-45	chr8	-	protein_coding	gene	ANGPT1
ENSG00000130066	1409.5	3.79736	0.129933	29.2255	9.19552e-188	1.42524e-185	chrX	+	protein_coding	gene	SAT1
ENSG00000230107	19.0381	3.79468	1.00601	3.772	0.000161946	0.00042704	chr22	+	lncRNA	gene	ENSG00000230107
ENSG00000082482	1077.77	3.79436	0.130713	29.0282	2.89973e-185	4.37292e-183	chr1	+	protein_coding	gene	KCNK2
ENSG00000112297	2035.09	3.78879	0.134591	28.1504	2.3719e-174	3.20839e-172	chr6	+	protein_coding	gene	CRYBG1
ENSG00000158352	49.3245	3.78032	0.573589	6.59064	4.37929e-11	2.22443e-10	chrX	-	protein_coding	gene	SHROOM4
ENSG00000166510	490.266	3.77599	0.194525	19.4114	6.18487e-84	3.22524e-82	chr18	-	protein_coding	gene	CCDC68
ENSG00000179477	71.7134	3.76488	0.478276	7.87177	3.49657e-15	2.37492e-14	chr17	-	protein_coding	gene	ALOX12B
ENSG00000232234	76.9512	3.76073	0.561046	6.70306	2.04103e-11	1.06385e-10	chr6	+	lncRNA	gene	ENSG00000232234
ENSG00000115155	44.5838	3.75714	0.546963	6.86911	6.46049e-12	3.51515e-11	chr2	-	protein_coding	gene	OTOF
ENSG00000157601	279.368	3.74958	0.225272	16.6447	3.3066e-62	1.14953e-60	chr21	+	protein_coding	gene	MX1
ENSG00000041353	291.663	3.74721	0.238553	15.7081	1.33129e-55	4.09272e-54	chr18	+	protein_coding	gene	RAB27B
ENSG00000147180	11748.5	3.74709	0.110981	33.7634	6.80677e-250	1.80857e-247	chrX	+	protein_coding	gene	ZNF711
ENSG00000108679	8538.29	3.73631	0.0991111	37.6983	0	0	chr17	-	protein_coding	gene	LGALS3BP
ENSG00000225334	98.1624	3.73013	0.413606	9.01856	1.90576e-19	1.69799e-18	chr1	+	lncRNA	gene	LINC02813
ENSG00000166923	19.7223	3.72714	0.991235	3.7601	0.000169844	0.000447075	chr15	+	protein_coding	gene	GREM1
ENSG00000228430	176.404	3.72005	0.29855	12.4604	1.22801e-35	2.2783e-34	chr9	+	transcribed_unprocessed_pseudogene	gene	ENSG00000228430
ENSG00000143341	5281.4	3.71924	0.0993789	37.4248	1.54272e-306	5.83592e-304	chr1	+	protein_coding	gene	HMCN1
ENSG00000126803	650.944	3.71706	0.178323	20.8446	1.70707e-96	1.0133e-94	chr14	+	protein_coding	gene	HSPA2
ENSG00000184584	258.579	3.70807	0.262933	14.1027	3.65345e-45	8.721e-44	chr5	-	protein_coding	gene	STING1
ENSG00000123338	46.4681	3.70798	0.536324	6.91369	4.72193e-12	2.5977e-11	chr12	+	protein_coding	gene	NCKAP1L
ENSG00000236373	64.1593	3.68492	0.515261	7.15157	8.57928e-13	4.96193e-12	chr10	-	lncRNA	gene	LINC02653
ENSG00000175779	124.274	3.68238	0.345139	10.6693	1.41742e-26	1.85732e-25	chr15	+	lncRNA	gene	LINC02694
ENSG00000135697	79.9681	3.67111	0.493834	7.43389	1.05448e-13	6.5502e-13	chr16	+	protein_coding	gene	BCO1
ENSG00000260254	18.3384	3.66696	0.927369	3.95416	7.68047e-05	0.000211343	chr11	+	lncRNA	gene	ENSG00000260254
ENSG00000182329	45.9644	3.66622	0.526812	6.95926	3.4206e-12	1.90101e-11	chr2	+	protein_coding	gene	KIAA2012
ENSG00000067798	1222.16	3.6547	0.15167	24.0963	2.73272e-128	2.43966e-126	chr12	+	protein_coding	gene	NAV3
ENSG00000249484	110.888	3.65431	0.340258	10.7398	6.61687e-27	8.81683e-26	chr5	-	lncRNA	gene	LINC01470
ENSG00000249853	1348.19	3.64665	0.133516	27.3125	3.0143e-164	3.73756e-162	chr6	-	protein_coding	gene	HS3ST5
ENSG00000225718	31.6463	3.64382	0.778267	4.68197	2.84133e-06	9.21874e-06	chr7	-	lncRNA	gene	ENSG00000225718
ENSG00000272568	25.3494	3.63517	0.813535	4.46837	7.88186e-06	2.43279e-05	chr7	+	lncRNA	gene	ENSG00000272568
ENSG00000136167	2184.04	3.62897	0.114023	31.8266	2.77426e-222	5.52846e-220	chr13	-	protein_coding	gene	LCP1
ENSG00000287286	28.8444	3.62308	0.747217	4.84876	1.24233e-06	4.19364e-06	chr3	+	lncRNA	gene	ENSG00000287286
ENSG00000153093	10598.7	3.62271	0.083109	43.5899	0	0	chr2	+	protein_coding	gene	ACOXL
ENSG00000139220	3375.43	3.60133	0.114433	31.471	2.16944e-217	4.24734e-215	chr12	-	protein_coding	gene	PPFIA2
ENSG00000155657	39.6264	3.60072	0.705784	5.10173	3.36568e-07	1.20595e-06	chr2	-	protein_coding	gene	TTN
ENSG00000279852	278.455	3.59831	0.244515	14.7161	5.08084e-49	1.34679e-47	chr8	-	TEC	gene	ENSG00000279852
ENSG00000129682	12694.7	3.59802	0.107009	33.6234	7.63084e-248	1.91363e-245	chrX	-	protein_coding	gene	FGF13
ENSG00000286671	31.7313	3.59601	0.6569	5.47421	4.39472e-08	1.7109e-07	chr12	-	lncRNA	gene	ENSG00000286671
ENSG00000162374	292.72	3.58228	0.220834	16.2216	3.55013e-59	1.15841e-57	chr1	+	protein_coding	gene	ELAVL4
ENSG00000231389	186.981	3.58189	0.306515	11.6859	1.5052e-31	2.43969e-30	chr6	-	protein_coding	gene	HLA-DPA1
ENSG00000286915	73.3239	3.58146	0.394093	9.08784	1.01026e-19	9.13616e-19	chr3	+	lncRNA	gene	ENSG00000286915
ENSG00000115461	2708.96	3.57575	0.12302	29.0665	9.50816e-186	1.45351e-183	chr2	-	protein_coding	gene	IGFBP5
ENSG00000233985	289.339	3.57508	0.349834	10.2193	1.62427e-24	1.91002e-23	chr1	+	lncRNA	gene	LINC01681
ENSG00000272398	58.3096	3.57108	0.510001	7.00211	2.52137e-12	1.41358e-11	chr6	-	protein_coding	gene	CD24
ENSG00000267922	169.68	3.56851	0.288719	12.3598	4.31358e-35	7.85276e-34	chr19	+	lncRNA	gene	ENSG00000267922
ENSG00000186026	62.0742	3.56037	0.519584	6.85235	7.26444e-12	3.93627e-11	chr19	+	protein_coding	gene	ZNF284
ENSG00000168918	61.7918	3.55894	0.533743	6.6679	2.5949e-11	1.3425e-10	chr2	+	protein_coding	gene	INPP5D
ENSG00000145242	1423.35	3.5555	0.143264	24.8179	5.74645e-136	5.50451e-134	chr4	-	protein_coding	gene	EPHA5
ENSG00000186019	84.6846	3.55358	0.45018	7.8937	2.93366e-15	2.00356e-14	chr19	-	lncRNA	gene	ENSG00000186019
ENSG00000137868	84.3701	3.5496	0.372222	9.53624	1.48106e-21	1.48033e-20	chr15	-	protein_coding	gene	STRA6
ENSG00000286592	204.214	3.5495	0.308109	11.5203	1.04278e-30	1.6344e-29	chr22	-	lncRNA	gene	LINC02885
ENSG00000224228	49.4821	3.54138	0.481868	7.34928	1.99275e-13	1.20958e-12	chr1	+	lncRNA	gene	ENSG00000224228
ENSG00000189221	2188.81	3.54107	0.113316	31.2494	2.27442e-214	4.33871e-212	chrX	+	protein_coding	gene	MAOA
ENSG00000124253	58.1908	3.52092	0.525607	6.69878	2.10167e-11	1.09443e-10	chr20	+	protein_coding	gene	PCK1
ENSG00000254842	141.053	3.51628	0.344583	10.2044	1.89402e-24	2.21904e-23	chr11	-	lncRNA	gene	LINC02551
ENSG00000275011	23.3821	3.51449	0.875185	4.01571	5.92664e-05	0.000165553	chr17	+	unprocessed_pseudogene	gene	ALOXE3P1
ENSG00000245532	88427.1	3.5126	0.0875274	40.1314	0	0	chr11	+	lncRNA	gene	NEAT1
ENSG00000266573	12424.8	3.49922	0.0757367	46.2024	0	0	chr18	+	lncRNA	gene	ENSG00000266573
ENSG00000167232	5113.85	3.4958	0.100707	34.7126	5.08834e-264	1.4943e-261	chr19	-	protein_coding	gene	ZNF91
ENSG00000197415	88.6907	3.49516	0.377893	9.24907	2.26463e-20	2.12282e-19	chr3	-	protein_coding	gene	VEPH1
ENSG00000261150	1461.63	3.4951	0.129364	27.0175	9.20157e-161	1.07523e-158	chr8	-	protein_coding	gene	EPPK1
ENSG00000258646	74.1224	3.49467	0.432779	8.07497	6.74938e-16	4.85307e-15	chr14	-	lncRNA	gene	ENSG00000258646
ENSG00000287338	32.7932	3.48567	0.660413	5.27801	1.30592e-07	4.86105e-07	chr1	-	lncRNA	gene	ENSG00000287338
ENSG00000257398	104.184	3.47819	0.386571	8.99755	2.30814e-19	2.05241e-18	chr12	-	lncRNA	gene	ENSG00000257398
ENSG00000140832	286.905	3.47011	0.233757	14.8449	7.50424e-50	2.03756e-48	chr16	+	protein_coding	gene	MARVELD3
ENSG00000003400	1118.28	3.4677	0.128926	26.8968	2.39337e-159	2.73936e-157	chr2	+	protein_coding	gene	CASP10
ENSG00000170421	1008.29	3.46678	0.141999	24.4141	1.21194e-131	1.12706e-129	chr12	-	protein_coding	gene	KRT8
ENSG00000114200	73.8132	3.46127	0.598045	5.78764	7.13833e-09	2.99025e-08	chr3	-	protein_coding	gene	BCHE
ENSG00000205822	140.541	3.45662	0.321777	10.7423	6.4448e-27	8.60296e-26	chr13	+	transcribed_unprocessed_pseudogene	gene	TPTE2P6
ENSG00000117115	701.049	3.45382	0.161137	21.4341	6.42718e-102	4.15792e-100	chr1	-	protein_coding	gene	PADI2
ENSG00000144406	51.2303	3.45047	0.465896	7.40609	1.30079e-13	8.02223e-13	chr2	+	protein_coding	gene	UNC80
ENSG00000110777	55.6341	3.44521	0.624027	5.52094	3.37192e-08	1.32519e-07	chr11	-	protein_coding	gene	POU2AF1
ENSG00000234546	381.801	3.44356	0.21584	15.9542	2.66264e-57	8.48964e-56	chr1	+	lncRNA	gene	LNCTAM34A
ENSG00000164342	53.4177	3.43788	0.491951	6.98825	2.78329e-12	1.55651e-11	chr4	+	protein_coding	gene	TLR3
ENSG00000120217	48.7308	3.43118	0.558567	6.14283	8.10656e-10	3.69547e-09	chr9	+	protein_coding	gene	CD274
ENSG00000275832	850.036	3.41767	0.158156	21.6095	1.46349e-103	9.66378e-102	chr17	+	protein_coding	gene	ARHGAP23
ENSG00000286888	20.1491	3.41593	0.807476	4.23039	2.33289e-05	6.82677e-05	chr4	+	lncRNA	gene	ENSG00000286888
ENSG00000226409	67.5445	3.41346	0.41601	8.20524	2.30132e-16	1.70812e-15	chr6	-	lncRNA	gene	ENSG00000226409
ENSG00000286427	247.935	3.40969	0.25267	13.4946	1.68165e-41	3.70877e-40	chr2	-	lncRNA	gene	ENSG00000286427
ENSG00000108950	268.074	3.40551	0.241594	14.096	4.01994e-45	9.57535e-44	chr17	-	protein_coding	gene	FAM20A
ENSG00000152402	4373.76	3.40461	0.08741	38.9498	0	0	chr11	-	protein_coding	gene	GUCY1A2
ENSG00000157554	427.265	3.40264	0.178621	19.0494	6.64009e-81	3.33784e-79	chr21	-	protein_coding	gene	ERG
ENSG00000181982	593.162	3.39996	0.166401	20.4323	8.63806e-93	4.93076e-91	chr4	-	protein_coding	gene	CCDC149
ENSG00000237742	1409.14	3.39425	0.116639	29.1006	3.52807e-186	5.43055e-184	chr6	-	lncRNA	gene	HEY2-AS1
ENSG00000180336	602.624	3.39406	0.180224	18.8325	4.08942e-79	2.00157e-77	chr17	+	protein_coding	gene	MEIOC
ENSG00000132010	66.7417	3.39375	0.514542	6.59567	4.23326e-11	2.15417e-10	chr19	-	protein_coding	gene	ZNF20
ENSG00000111344	614.48	3.38888	0.161136	21.0312	3.39849e-98	2.07811e-96	chr12	-	protein_coding	gene	RASAL1
ENSG00000023445	40.558	3.3751	0.600264	5.6227	1.87996e-08	7.59161e-08	chr11	+	protein_coding	gene	BIRC3
ENSG00000178033	33.4475	3.37507	0.844474	3.99666	6.4243e-05	0.000178774	chr6	+	protein_coding	gene	CALHM5
ENSG00000226953	26.1656	3.37184	0.775056	4.35045	1.3586e-05	4.09102e-05	chr2	+	lncRNA	gene	NCKAP5-AS2
ENSG00000287881	31.0181	3.37075	0.627379	5.37275	7.7545e-08	2.94742e-07	chr2	+	lncRNA	gene	ENSG00000287881
ENSG00000148935	90.26	3.37032	0.428028	7.87406	3.43326e-15	2.33405e-14	chr11	+	protein_coding	gene	GAS2
ENSG00000131831	3697.25	3.36411	0.0937506	35.8836	5.50457e-282	1.83368e-279	chrX	-	protein_coding	gene	RAI2
ENSG00000163492	67.9145	3.36296	0.51698	6.50502	7.76828e-11	3.86837e-10	chr2	-	protein_coding	gene	CCDC141
ENSG00000243501	261.049	3.36213	0.23777	14.1402	2.14553e-45	5.14905e-44	chr6	-	protein_coding	gene	ENSG00000243501
ENSG00000230109	202.55	3.36074	0.346943	9.68672	3.43367e-22	3.55455e-21	chr10	-	lncRNA	gene	LINC02643
ENSG00000273542	26.1654	3.34999	0.817034	4.10018	4.1283e-05	0.000117271	chr6	-	protein_coding	gene	H4C12
ENSG00000169435	167.818	3.34662	0.330815	10.1163	4.67909e-24	5.37758e-23	chr4	-	protein_coding	gene	RASSF6
ENSG00000162444	293.572	3.34485	0.240005	13.9366	3.79559e-44	8.93604e-43	chr1	+	protein_coding	gene	RBP7
ENSG00000146352	352.989	3.34398	0.226355	14.7732	2.18228e-49	5.8331e-48	chr6	+	protein_coding	gene	CLVS2
ENSG00000002587	34.8419	3.34213	0.651393	5.13075	2.88595e-07	1.04243e-06	chr4	-	protein_coding	gene	HS3ST1
ENSG00000198814	7584.27	3.34063	0.0914122	36.5447	2.16582e-292	7.7966e-290	chrX	+	protein_coding	gene	GK
ENSG00000158825	86.633	3.3215	0.364519	9.11203	8.08551e-20	7.35973e-19	chr1	+	protein_coding	gene	CDA
ENSG00000151812	330.966	3.31501	0.20822	15.9207	4.55527e-57	1.44416e-55	chr14	-	protein_coding	gene	SLC35F4
ENSG00000227906	49.5288	3.31461	0.494606	6.70151	2.06273e-11	1.07465e-10	chr20	-	lncRNA	gene	SNAP25-AS1
ENSG00000141738	94.0767	3.3139	0.445501	7.43858	1.01771e-13	6.32886e-13	chr17	+	protein_coding	gene	GRB7
ENSG00000228590	132.977	3.30857	0.32217	10.2696	9.65637e-25	1.15375e-23	chr2	-	lncRNA	gene	MIR4432HG
ENSG00000197971	4975.58	3.30032	0.0842312	39.1817	0	0	chr18	-	protein_coding	gene	MBP
ENSG00000236993	41.1806	3.29639	0.592014	5.56809	2.57543e-08	1.0259e-07	chr10	-	processed_pseudogene	gene	GAPDHP21
ENSG00000155966	6282.4	3.29423	0.0850029	38.7543	0	0	chrX	+	protein_coding	gene	AFF2
ENSG00000203740	76.9233	3.29073	0.568825	5.78514	7.24522e-09	3.03275e-08	chr1	+	protein_coding	gene	NTMT2
ENSG00000286068	24.4913	3.28918	0.72494	4.53718	5.70119e-06	1.78815e-05	chr2	+	lncRNA	gene	ENSG00000286068
ENSG00000167555	225.784	3.28513	0.305962	10.7371	6.81696e-27	9.07261e-26	chr19	+	protein_coding	gene	ZNF528
ENSG00000071282	1993.29	3.28498	0.113644	28.9059	1.00605e-183	1.49694e-181	chr3	+	protein_coding	gene	LMCD1
ENSG00000174145	49.8113	3.27468	0.52873	6.19348	5.88513e-10	2.72285e-09	chr4	+	protein_coding	gene	NWD2
ENSG00000176049	7028.32	3.27414	0.0810697	40.3867	0	0	chr5	-	protein_coding	gene	JAKMIP2
ENSG00000285984	81.4897	3.27336	0.400257	8.17816	2.88221e-16	2.12725e-15	chr2	-	lncRNA	gene	ENSG00000285984
ENSG00000250846	166.842	3.2725	0.338555	9.6661	4.20086e-22	4.32468e-21	chr4	+	lncRNA	gene	EPHA5-AS1
ENSG00000121413	895.998	3.27201	0.150342	21.7637	5.12438e-105	3.47633e-103	chr19	-	protein_coding	gene	ZSCAN18
ENSG00000131378	5767.03	3.2642	0.0850425	38.3832	0	0	chr3	-	protein_coding	gene	RFTN1
ENSG00000180458	30.8846	3.26235	0.670063	4.86872	1.12322e-06	3.81107e-06	chr19	-	lncRNA	gene	ENSG00000180458
ENSG00000288735	77.7529	3.25516	0.470184	6.92317	4.41638e-12	2.43561e-11	chr8	-	lncRNA	gene	ENSG00000288735
ENSG00000187135	329.297	3.25464	0.221954	14.6636	1.10317e-48	2.89665e-47	chr19	+	protein_coding	gene	VSTM2B
ENSG00000101096	1729.8	3.2527	0.105922	30.7083	4.40841e-207	7.87131e-205	chr20	-	protein_coding	gene	NFATC2
ENSG00000143167	25.0194	3.24496	0.760738	4.26554	1.99421e-05	5.88429e-05	chr1	-	protein_coding	gene	GPA33
ENSG00000143473	526.457	3.23866	0.187482	17.2745	7.32138e-67	2.85675e-65	chr1	-	protein_coding	gene	KCNH1
ENSG00000125850	969.342	3.23346	0.13773	23.4768	7.03568e-122	5.731e-120	chr20	-	protein_coding	gene	OVOL2
ENSG00000178860	74.8558	3.23268	0.378725	8.5357	1.39305e-17	1.11719e-16	chr8	-	protein_coding	gene	MSC
ENSG00000168959	81.9987	3.23157	0.523296	6.17541	6.5994e-10	3.04259e-09	chr11	-	protein_coding	gene	GRM5
ENSG00000286282	72.6854	3.22966	0.454434	7.10699	1.18598e-12	6.79585e-12	chr8	-	lncRNA	gene	ENSG00000286282
ENSG00000174527	148.552	3.22869	0.304542	10.6018	2.92267e-26	3.75972e-25	chr12	+	protein_coding	gene	MYO1H
ENSG00000185052	1351.38	3.22031	0.121647	26.4725	2.01114e-154	2.21116e-152	chr20	+	protein_coding	gene	SLC24A3
ENSG00000176222	391.745	3.21833	0.205413	15.6676	2.52002e-55	7.69417e-54	chr19	-	protein_coding	gene	ZNF404
ENSG00000282728	67.2079	3.215	0.403021	7.97727	1.49605e-15	1.04606e-14	chr11	+	lncRNA	gene	PGR-AS1
ENSG00000288828	1711.44	3.21362	0.124172	25.8804	1.10738e-147	1.16583e-145	chr18	+	lncRNA	gene	ENSG00000288828
ENSG00000261664	85.3002	3.20988	0.401136	8.00197	1.22444e-15	8.60459e-15	chr1	+	lncRNA	gene	TTC39A-AS1
ENSG00000178467	1309.14	3.20837	0.119676	26.8089	2.54783e-158	2.88655e-156	chr3	+	protein_coding	gene	P4HTM
ENSG00000175318	638.443	3.2015	0.171315	18.6878	6.22383e-78	2.9873e-76	chr15	-	protein_coding	gene	GRAMD2A
ENSG00000226526	21.3089	3.19805	0.720744	4.43715	9.1157e-06	2.79776e-05	chr1	+	lncRNA	gene	ENSG00000226526
ENSG00000156463	1214.36	3.19538	0.131766	24.2503	6.55907e-130	5.99967e-128	chr5	+	protein_coding	gene	SH3RF2
ENSG00000185869	1391.61	3.19143	0.121335	26.3025	1.79332e-152	1.94297e-150	chr19	-	protein_coding	gene	ZNF829
ENSG00000075673	143.238	3.19095	0.28607	11.1544	6.81157e-29	9.91698e-28	chr13	+	protein_coding	gene	ATP12A
ENSG00000176406	10774	3.18459	0.0946838	33.634	5.34637e-248	1.35597e-245	chr8	+	protein_coding	gene	RIMS2
ENSG00000132874	135.155	3.18343	0.304949	10.4392	1.64195e-25	2.05419e-24	chr18	+	protein_coding	gene	SLC14A2
ENSG00000154258	84.263	3.18341	0.421254	7.55699	4.1251e-14	2.61929e-13	chr17	-	protein_coding	gene	ABCA9
ENSG00000197585	3736.12	3.1826	0.0858739	37.0614	1.17745e-300	4.3799e-298	chr2	-	lncRNA	gene	ENSG00000197585
ENSG00000179455	561.721	3.18201	0.171584	18.5449	8.97421e-77	4.18153e-75	chr15	+	protein_coding	gene	MKRN3
ENSG00000251034	112.334	3.17801	0.367678	8.64344	5.45437e-18	4.48879e-17	chr8	-	lncRNA	gene	ENSG00000251034
ENSG00000248138	297.822	3.17786	0.217288	14.6251	1.94339e-48	5.07303e-47	chr4	+	lncRNA	gene	ENSG00000248138
ENSG00000109452	3562.65	3.17376	0.102454	30.9775	1.08472e-210	1.98442e-208	chr4	-	protein_coding	gene	INPP4B
ENSG00000288991	14.6852	3.1736	0.893636	3.55134	0.000383279	0.000959627	chr15	+	lncRNA	gene	ENSG00000288991
ENSG00000255346	53.6527	3.17163	0.51169	6.19834	5.70618e-10	2.64225e-09	chr15	+	protein_coding	gene	NOX5
ENSG00000138653	590.769	3.16815	0.191195	16.5703	1.14241e-61	3.93478e-60	chr4	-	protein_coding	gene	NDST4
ENSG00000099260	28.5709	3.16641	0.709323	4.46399	8.04484e-06	2.48173e-05	chr1	+	protein_coding	gene	PALMD
ENSG00000172987	297.62	3.15576	0.208596	15.1286	1.04886e-51	2.95201e-50	chr10	-	protein_coding	gene	HPSE2
ENSG00000258102	159.781	3.14812	0.329626	9.55059	1.28954e-21	1.2918e-20	chr12	+	protein_coding	gene	MAP1LC3B2
ENSG00000108242	56.4305	3.14647	0.484516	6.49404	8.35632e-11	4.15563e-10	chr10	+	protein_coding	gene	CYP2C18
ENSG00000230186	25.2139	3.14251	0.671671	4.67863	2.88791e-06	9.35898e-06	chr1	+	lncRNA	gene	ENSG00000230186
ENSG00000164308	540.247	3.13276	0.177249	17.6744	6.60908e-70	2.74179e-68	chr5	+	protein_coding	gene	ERAP2
ENSG00000196660	985.696	3.12984	0.129737	24.1245	1.3817e-128	1.24347e-126	chr1	-	protein_coding	gene	SLC30A10
ENSG00000181291	3237.99	3.11936	0.0949582	32.8499	1.14414e-236	2.5794e-234	chr17	+	protein_coding	gene	TMEM132E
ENSG00000176771	4805.57	3.11505	0.0940466	33.1224	1.4124e-240	3.24983e-238	chr2	-	protein_coding	gene	NCKAP5
ENSG00000264449	18.068	3.11403	0.823599	3.781	0.0001562	0.000412963	chr18	+	lncRNA	gene	ENSG00000264449
ENSG00000187955	7300.93	3.10518	0.0936605	33.1535	5.03497e-241	1.17058e-238	chr8	+	protein_coding	gene	COL14A1
ENSG00000059804	541.614	3.10403	0.170621	18.1925	5.9181e-74	2.65767e-72	chr12	-	protein_coding	gene	SLC2A3
ENSG00000254987	71.049	3.10212	0.407301	7.61628	2.61089e-14	1.67594e-13	chr11	-	lncRNA	gene	ENSG00000254987
ENSG00000227193	33.096	3.0997	0.616835	5.02516	5.03007e-07	1.76797e-06	chr1	+	lncRNA	gene	ENSG00000227193
ENSG00000271447	145.907	3.09807	0.316882	9.77673	1.4172e-22	1.49766e-21	chr17	-	protein_coding	gene	MMP28
ENSG00000141934	72.6873	3.09489	0.415651	7.44588	9.63028e-14	6.00051e-13	chr19	-	protein_coding	gene	PLPP2
ENSG00000115353	28.0614	3.09128	0.626308	4.93572	7.98537e-07	2.74742e-06	chr2	-	protein_coding	gene	TACR1
ENSG00000204335	28.7398	3.08169	0.675283	4.56355	5.0296e-06	1.58531e-05	chr2	+	protein_coding	gene	SP5
ENSG00000267041	4634.87	3.08081	0.0814714	37.8146	0	0	chr19	-	protein_coding	gene	ZNF850
ENSG00000091592	30.6155	3.07916	0.622283	4.94816	7.49174e-07	2.58564e-06	chr17	-	protein_coding	gene	NLRP1
ENSG00000267360	141.837	3.07438	0.312777	9.8293	8.42044e-23	9.03103e-22	chr19	-	protein_coding	gene	ENSG00000267360
ENSG00000008118	134.923	3.06496	0.311106	9.85184	6.73037e-23	7.26028e-22	chr1	+	protein_coding	gene	CAMK1G
ENSG00000268133	25.2076	3.06471	0.691207	4.43385	9.25644e-06	2.83784e-05	chr19	+	protein_coding	gene	ENSG00000268133
ENSG00000270099	18.3221	3.05708	0.863333	3.54102	0.000398583	0.000994789	chr10	+	protein_coding	gene	ENSG00000270099
ENSG00000197721	474.889	3.05362	0.170329	17.9277	7.16306e-72	3.08039e-70	chr1	+	protein_coding	gene	CR1L
ENSG00000258405	138.746	3.05183	0.707239	4.31514	1.59505e-05	4.76252e-05	chr19	+	protein_coding	gene	ZNF578
ENSG00000138185	480.828	3.04964	0.177949	17.1377	7.76616e-66	2.94284e-64	chr10	+	protein_coding	gene	ENTPD1
ENSG00000163673	141.792	3.04637	0.295505	10.309	6.41504e-25	7.78137e-24	chr3	-	protein_coding	gene	DCLK3
ENSG00000257258	156.719	3.03893	0.285222	10.6546	1.65939e-26	2.16458e-25	chr12	-	lncRNA	gene	ENSG00000257258
ENSG00000088386	901.732	3.03848	0.148731	20.4293	9.17167e-93	5.222e-91	chr13	-	protein_coding	gene	SLC15A1
ENSG00000131115	9057.29	3.03797	0.07672	39.5982	0	0	chr19	+	protein_coding	gene	ZNF227
ENSG00000247498	43.8538	3.0367	0.500775	6.064	1.32774e-09	5.9434e-09	chr12	+	lncRNA	gene	GPRC5D-AS1
ENSG00000212766	23.8465	3.0217	0.707664	4.26996	1.95504e-05	5.77481e-05	chr15	+	lncRNA	gene	EWSAT1
ENSG00000243742	51.8657	3.01422	0.452493	6.66137	2.7128e-11	1.40188e-10	chr11	+	transcribed_processed_pseudogene	gene	RPLP0P2
ENSG00000251568	23.4199	3.0136	0.830798	3.62735	0.000286342	0.000731472	chr5	-	processed_pseudogene	gene	ALG3P1
ENSG00000180875	2036.28	3.00684	0.108491	27.715	4.60492e-169	5.97542e-167	chr1	-	protein_coding	gene	GREM2
ENSG00000100867	76.307	3.00423	0.392109	7.66172	1.83457e-14	1.19167e-13	chr14	+	protein_coding	gene	DHRS2
ENSG00000138798	421.17	3.00041	0.195585	15.3407	4.08822e-53	1.185e-51	chr4	+	protein_coding	gene	EGF
ENSG00000251209	68.8207	2.99634	0.460915	6.50084	7.98703e-11	3.97464e-10	chr15	-	lncRNA	gene	LINC00923
ENSG00000141293	416.339	2.99437	0.202382	14.7956	1.56337e-49	4.19889e-48	chr17	-	protein_coding	gene	SKAP1
ENSG00000171408	1920.64	2.99394	0.11869	25.2249	2.13407e-140	2.1169e-138	chr6	+	protein_coding	gene	PDE7B
ENSG00000251129	6602.32	2.98887	0.180204	16.586	8.79323e-62	3.03802e-60	chr4	+	lncRNA	gene	LINC02506
ENSG00000267291	81.3762	2.98553	0.406806	7.33895	2.15276e-13	1.30034e-12	chr19	+	lncRNA	gene	MAP4K1-AS1
ENSG00000235568	21.5294	2.98188	0.785063	3.79827	0.00014571	0.000386648	chr22	-	protein_coding	gene	NFAM1
ENSG00000286122	42.7401	2.97942	0.506995	5.87663	4.18709e-09	1.79922e-08	chr8	+	lncRNA	gene	ENSG00000286122
ENSG00000263753	231.75	2.97843	0.254759	11.6912	1.41372e-31	2.29308e-30	chr18	+	lncRNA	gene	LINC00667
ENSG00000165474	107.173	2.97745	0.346942	8.58198	9.32575e-18	7.5523e-17	chr13	-	protein_coding	gene	GJB2
ENSG00000187783	27.9226	2.97434	0.673972	4.41315	1.01879e-05	3.1089e-05	chr10	+	protein_coding	gene	TMEM72
ENSG00000141338	25.0349	2.97294	0.721727	4.1192	3.80186e-05	0.000108606	chr17	-	protein_coding	gene	ABCA8
ENSG00000169031	3147.96	2.96544	0.100846	29.4057	4.64675e-190	7.35537e-188	chr2	+	protein_coding	gene	COL4A3
ENSG00000003436	1168.39	2.96216	0.13456	22.0137	2.12991e-107	1.47632e-105	chr2	-	protein_coding	gene	TFPI
ENSG00000283108	150.289	2.96177	0.319692	9.26445	1.96087e-20	1.84118e-19	chr19	-	lncRNA	gene	ENSG00000283108
ENSG00000223776	37.9569	2.96126	0.633872	4.6717	2.98713e-06	9.65529e-06	chr1	-	lncRNA	gene	LGALS8-AS1
ENSG00000162949	78.1533	2.96037	0.385524	7.67882	1.60559e-14	1.04567e-13	chr2	-	protein_coding	gene	CAPN13
ENSG00000156076	182.588	2.96032	0.288179	10.2725	9.37325e-25	1.12112e-23	chr12	-	protein_coding	gene	WIF1
ENSG00000126561	31.4026	2.95727	0.651053	4.54229	5.56468e-06	1.74705e-05	chr17	+	protein_coding	gene	STAT5A
ENSG00000132639	502.833	2.95655	0.167137	17.6893	5.06715e-70	2.10996e-68	chr20	+	protein_coding	gene	SNAP25
ENSG00000225937	40.3409	2.95301	0.58128	5.08019	3.77058e-07	1.34262e-06	chr9	+	lncRNA	gene	PCA3
ENSG00000127324	43.8754	2.94666	0.587911	5.01209	5.38415e-07	1.88796e-06	chr12	-	protein_coding	gene	TSPAN8
ENSG00000125823	38.9802	2.94351	0.542476	5.42606	5.76113e-08	2.21947e-07	chr20	+	protein_coding	gene	CSTL1
ENSG00000223658	21.4924	2.93859	0.818762	3.58906	0.000331867	0.000839565	chr2	-	protein_coding	gene	C1GALT1C1L
ENSG00000014257	45.6484	2.93642	0.538983	5.44808	5.09161e-08	1.96983e-07	chr3	+	protein_coding	gene	ACP3
ENSG00000172548	28.798	2.92348	0.606073	4.82365	1.40956e-06	4.7287e-06	chr5	+	protein_coding	gene	NIPAL4
ENSG00000124251	143.371	2.92337	0.298276	9.8009	1.11589e-22	1.18881e-21	chr20	-	protein_coding	gene	TP53TG5
ENSG00000081923	1641.68	2.92039	0.109313	26.7158	3.0871e-157	3.47985e-155	chr18	-	protein_coding	gene	ATP8B1
ENSG00000197705	1642.5	2.92008	0.103704	28.1579	1.91775e-174	2.60989e-172	chr18	-	protein_coding	gene	KLHL14
ENSG00000180190	4939.39	2.91529	0.0890992	32.7196	8.22735e-235	1.81808e-232	chr8	-	protein_coding	gene	TDRP
ENSG00000013588	609.895	2.91341	0.156464	18.6204	2.19733e-77	1.03465e-75	chr12	+	protein_coding	gene	GPRC5A
ENSG00000234997	5919.4	2.90258	0.0809909	35.8384	2.79116e-281	9.16116e-279	chr2	+	lncRNA	gene	ENSG00000234997
ENSG00000286583	34.8575	2.9025	0.570664	5.08617	3.65358e-07	1.30325e-06	chr18	+	lncRNA	gene	ZBTB7C-AS1
ENSG00000128342	96.2366	2.89786	0.356995	8.11737	4.764e-16	3.45669e-15	chr22	-	protein_coding	gene	LIF
ENSG00000174010	20260.1	2.89221	0.0721645	40.078	0	0	chrX	-	protein_coding	gene	KLHL15
ENSG00000184012	37.3972	2.88702	0.514011	5.61665	1.94696e-08	7.85079e-08	chr21	-	protein_coding	gene	TMPRSS2
ENSG00000279333	285.608	2.88094	0.22052	13.0643	5.26752e-39	1.08857e-37	chr1	+	TEC	gene	ENSG00000279333
ENSG00000152454	392.689	2.87732	0.19136	15.0361	4.25792e-51	1.17614e-49	chr19	-	protein_coding	gene	ZNF256
ENSG00000185774	81.401	2.8725	0.358924	8.00308	1.21346e-15	8.53285e-15	chr4	-	protein_coding	gene	KCNIP4
ENSG00000095585	52.6549	2.86967	0.465218	6.16845	6.89637e-10	3.171e-09	chr10	-	protein_coding	gene	BLNK
ENSG00000162753	20.897	2.86881	0.72434	3.96059	7.47659e-05	0.000206038	chr1	-	protein_coding	gene	SLC9C2
ENSG00000139865	4170.74	2.86786	0.0900754	31.8384	1.90453e-222	3.86429e-220	chr14	+	protein_coding	gene	TTC6
ENSG00000167210	29.3697	2.86484	0.590389	4.85246	1.21939e-06	4.12169e-06	chr18	-	protein_coding	gene	LOXHD1
ENSG00000287292	5701.88	2.86063	0.0860911	33.2279	4.25831e-242	1.00043e-239	chr4	+	lncRNA	gene	ENSG00000287292
ENSG00000287090	34.28	2.86036	0.580071	4.93105	8.17893e-07	2.81229e-06	chr5	-	lncRNA	gene	ENSG00000287090
ENSG00000111859	518.895	2.86011	0.168567	16.9672	1.43531e-64	5.30374e-63	chr6	-	protein_coding	gene	NEDD9
ENSG00000259200	44.0976	2.85288	0.538779	5.29509	1.18955e-07	4.44569e-07	chr15	+	lncRNA	gene	ENSG00000259200
ENSG00000138100	270.46	2.84799	0.224656	12.6771	7.91838e-37	1.52617e-35	chr2	+	protein_coding	gene	TRIM54
ENSG00000198453	3246.99	2.84374	0.0869212	32.7164	9.14378e-235	2.00078e-232	chr19	+	protein_coding	gene	ZNF568
ENSG00000119684	2755.45	2.8378	0.0883749	32.1109	3.10651e-226	6.47983e-224	chr14	-	protein_coding	gene	MLH3
ENSG00000154262	154.767	2.83762	0.287856	9.85777	6.34397e-23	6.85339e-22	chr17	-	protein_coding	gene	ABCA6
ENSG00000120885	979.74	2.83073	0.150279	18.8365	3.79096e-79	1.85957e-77	chr8	-	protein_coding	gene	CLU
ENSG00000260398	39.8373	2.82889	0.527338	5.36448	8.11821e-08	3.07885e-07	chr8	+	lncRNA	gene	ENSG00000260398
ENSG00000246627	24.7568	2.82877	0.631123	4.48213	7.39012e-06	2.28924e-05	chr12	-	lncRNA	gene	CACNA1C-AS1
ENSG00000235904	46.4949	2.82458	0.495928	5.69554	1.22985e-08	5.04762e-08	chr3	-	lncRNA	gene	RBMS3-AS3
ENSG00000106258	35.6958	2.82412	0.657524	4.29508	1.74627e-05	5.19322e-05	chr7	-	protein_coding	gene	CYP3A5
ENSG00000246214	96.4603	2.82239	0.338694	8.33314	7.87234e-17	6.01516e-16	chr5	+	lncRNA	gene	RETREG1-AS1
ENSG00000184867	156.72	2.81986	0.283425	9.94922	2.5416e-23	2.80129e-22	chrX	-	protein_coding	gene	ARMCX2
ENSG00000164123	74.1732	2.81985	0.423867	6.65267	2.87822e-11	1.48495e-10	chr4	-	protein_coding	gene	C4orf45
ENSG00000100290	306.841	2.81729	0.221065	12.7441	3.36047e-37	6.57914e-36	chr22	+	protein_coding	gene	BIK
ENSG00000108018	3694.06	2.81373	0.102376	27.4842	2.71063e-166	3.43742e-164	chr10	-	protein_coding	gene	SORCS1
ENSG00000223786	75.4843	2.8129	0.355228	7.91857	2.40252e-15	1.65499e-14	chr6	+	lncRNA	gene	ENSG00000223786
ENSG00000241549	1285.27	2.80405	0.120491	23.2719	8.53569e-120	6.82824e-118	chr6	-	transcribed_unprocessed_pseudogene	gene	GUSBP2
ENSG00000145623	1686.89	2.79734	0.116284	24.056	7.21582e-128	6.36561e-126	chr5	+	protein_coding	gene	OSMR
ENSG00000171724	376.96	2.79519	0.176762	15.8133	2.51911e-56	7.88556e-55	chr16	+	protein_coding	gene	VAT1L
ENSG00000101938	981.402	2.79343	0.124406	22.4542	1.16416e-111	8.68993e-110	chrX	-	protein_coding	gene	CHRDL1
ENSG00000131981	234.148	2.78841	0.217703	12.8083	1.4727e-37	2.89851e-36	chr14	+	protein_coding	gene	LGALS3
ENSG00000159871	74.6906	2.7858	0.485357	5.7397	9.48455e-09	3.92738e-08	chr19	-	protein_coding	gene	LYPD5
ENSG00000115380	235.264	2.78255	0.251294	11.0729	1.69783e-28	2.42443e-27	chr2	-	protein_coding	gene	EFEMP1
ENSG00000230747	48.1391	2.7818	0.499107	5.57355	2.49597e-08	9.9549e-08	chr2	-	lncRNA	gene	ENSG00000230747
ENSG00000125384	184.37	2.78168	0.258609	10.7563	5.53368e-27	7.41778e-26	chr14	+	protein_coding	gene	PTGER2
ENSG00000173930	730.609	2.77479	0.154735	17.9326	6.56531e-72	2.82879e-70	chr5	-	protein_coding	gene	SLCO4C1
ENSG00000188282	29.1546	2.77447	0.586998	4.72653	2.28386e-06	7.4785e-06	chr2	+	protein_coding	gene	RUFY4
ENSG00000175147	900.409	2.77316	0.129694	21.3824	1.94866e-101	1.25338e-99	chr1	-	lncRNA	gene	TMEM51-AS1
ENSG00000107796	595.71	2.76901	0.153421	18.0484	8.11683e-73	3.57908e-71	chr10	-	protein_coding	gene	ACTA2
ENSG00000175471	14574.7	2.76861	0.0783125	35.3534	8.90349e-274	2.75996e-271	chr5	-	protein_coding	gene	MCTP1
ENSG00000081052	4033.12	2.7671	0.0969204	28.5502	2.79061e-179	3.99253e-177	chr2	-	protein_coding	gene	COL4A4
ENSG00000255545	481.564	2.76706	0.19046	14.5283	8.02102e-48	2.04596e-46	chr11	+	lncRNA	gene	B3GAT1-DT
ENSG00000119411	392.817	2.76109	0.190882	14.4649	2.01873e-47	5.11419e-46	chr9	+	protein_coding	gene	BSPRY
ENSG00000251680	5825.37	2.75857	0.0828603	33.2918	5.0765e-243	1.20534e-240	chr5	-	lncRNA	gene	ENSG00000251680
ENSG00000189212	5327.76	2.75735	0.084883	32.4841	1.78745e-231	3.7636e-229	chr7	-	transcribed_unprocessed_pseudogene	gene	DPY19L2P1
ENSG00000089250	215.984	2.75214	0.226462	12.1528	5.54399e-34	9.72769e-33	chr12	-	protein_coding	gene	NOS1
ENSG00000176399	93.4531	2.75039	0.426511	6.44856	1.12914e-10	5.54607e-10	chr9	+	protein_coding	gene	DMRTA1
ENSG00000198482	361.765	2.74934	0.235279	11.6854	1.51287e-31	2.45035e-30	chr19	+	protein_coding	gene	ZNF808
ENSG00000086991	128.611	2.73913	0.553161	4.95177	7.35421e-07	2.54163e-06	chr11	-	protein_coding	gene	NOX4
ENSG00000279594	131.562	2.73595	0.308555	8.86698	7.51538e-19	6.52414e-18	chr14	-	TEC	gene	ENSG00000279594
ENSG00000127412	42.8975	2.732	0.477592	5.72035	1.06302e-08	4.38551e-08	chr7	-	protein_coding	gene	TRPV5
ENSG00000198947	5487.06	2.73027	0.0767706	35.564	5.04683e-277	1.63247e-274	chrX	-	protein_coding	gene	DMD
ENSG00000186854	1150.22	2.72992	0.115895	23.5551	1.11199e-122	9.12448e-121	chr2	-	protein_coding	gene	TRABD2A
ENSG00000267714	17.8342	2.72487	0.708206	3.84757	0.000119295	0.000319786	chr19	+	lncRNA	gene	ENSG00000267714
ENSG00000248347	275.548	2.72293	0.232484	11.7123	1.10209e-31	1.79675e-30	chr8	-	unprocessed_pseudogene	gene	ENSG00000248347
ENSG00000138675	207.604	2.72126	0.262037	10.385	2.90039e-25	3.57054e-24	chr4	+	protein_coding	gene	FGF5
ENSG00000168546	223.555	2.72094	0.221013	12.3112	7.88233e-35	1.42105e-33	chr8	-	protein_coding	gene	GFRA2
ENSG00000143333	884.09	2.71887	0.129947	20.9228	3.31831e-97	1.98556e-95	chr1	-	protein_coding	gene	RGS16
ENSG00000268869	19.3215	2.7179	0.755872	3.59571	0.000323508	0.000819846	chr1	-	transcribed_unprocessed_pseudogene	gene	ESPNP
ENSG00000154655	23724.9	2.70865	0.070823	38.2453	0	0	chr18	-	protein_coding	gene	L3MBTL4
ENSG00000138395	133.356	2.70554	0.304288	8.89137	6.03578e-19	5.26221e-18	chr2	+	protein_coding	gene	CDK15
ENSG00000169418	274.504	2.70162	0.220161	12.2711	1.29464e-34	2.32837e-33	chr1	+	protein_coding	gene	NPR1
ENSG00000117322	733.581	2.69834	0.159928	16.8723	7.19626e-64	2.6244e-62	chr1	+	protein_coding	gene	CR2
ENSG00000144290	211.108	2.69804	0.228055	11.8307	2.70974e-32	4.50997e-31	chr2	+	protein_coding	gene	SLC4A10
ENSG00000231105	29.7471	2.69734	0.671456	4.01715	5.89053e-05	0.000164627	chr1	+	lncRNA	gene	ECE1-AS1
ENSG00000064692	1717.37	2.69631	0.125665	21.4563	3.99201e-102	2.59005e-100	chr5	+	protein_coding	gene	SNCAIP
ENSG00000174951	82.4705	2.6959	0.36649	7.35598	1.89528e-13	1.15198e-12	chr19	-	protein_coding	gene	FUT1
ENSG00000226752	102.75	2.69474	0.314991	8.55498	1.17892e-17	9.50593e-17	chr9	+	transcribed_unitary_pseudogene	gene	CUTALP
ENSG00000183671	110.649	2.69382	0.332188	8.10933	5.09006e-16	3.68728e-15	chr2	-	protein_coding	gene	CMKLR2
ENSG00000205693	99.883	2.68758	0.323123	8.31752	8.98234e-17	6.84455e-16	chr12	-	protein_coding	gene	MANSC4
ENSG00000118898	89.3475	2.68602	0.400407	6.70822	1.97018e-11	1.02787e-10	chr16	-	protein_coding	gene	PPL
ENSG00000272168	1231.25	2.6856	0.125342	21.4262	7.61937e-102	4.91494e-100	chr6	+	lncRNA	gene	CASC15
ENSG00000164440	54.7502	2.68456	0.502032	5.34738	8.92345e-08	3.37335e-07	chr6	-	protein_coding	gene	TXLNB
ENSG00000174567	44.9858	2.67809	0.671375	3.98897	6.63609e-05	0.000184241	chr1	-	protein_coding	gene	GOLT1A
ENSG00000183150	394.289	2.67784	0.174711	15.3273	5.02752e-53	1.45349e-51	chr12	-	protein_coding	gene	GPR19
ENSG00000123119	21.9034	2.67618	0.74721	3.58157	0.000341542	0.000862316	chr8	+	protein_coding	gene	NECAB1
ENSG00000139292	2481.47	2.67506	0.106137	25.2037	3.64402e-140	3.58286e-138	chr12	+	protein_coding	gene	LGR5
ENSG00000243323	181.552	2.67149	0.265806	10.0506	9.13543e-24	1.03081e-22	chr1	+	unitary_pseudogene	gene	PTPRVP
ENSG00000181666	9946.06	2.66533	0.0754299	35.3352	1.69396e-273	5.17912e-271	chr19	+	protein_coding	gene	ZNF875
ENSG00000153404	2241.78	2.66472	0.0928605	28.696	4.28067e-181	6.20391e-179	chr5	+	protein_coding	gene	PLEKHG4B
ENSG00000083828	3761	2.65945	0.098239	27.0712	2.15108e-161	2.54021e-159	chr19	+	protein_coding	gene	ZNF586
ENSG00000267022	173.933	2.65863	0.266621	9.97158	2.02972e-23	2.25155e-22	chr19	+	protein_coding	gene	ENSG00000267022
ENSG00000253844	31.2986	2.65546	0.55277	4.80392	1.5559e-06	5.18688e-06	chr8	+	lncRNA	gene	ENSG00000253844
ENSG00000274642	1156.1	2.65116	0.11686	22.6866	6.06912e-114	4.6231e-112	chr1	+	unprocessed_pseudogene	gene	ENSG00000274642
ENSG00000030419	655.522	2.64707	0.14829	17.8506	2.86072e-71	1.21616e-69	chr2	-	protein_coding	gene	IKZF2
ENSG00000134363	34.0877	2.64576	0.624332	4.23774	2.25781e-05	6.62269e-05	chr5	+	protein_coding	gene	FST
ENSG00000258751	24.4876	2.64035	0.592168	4.45878	8.24271e-06	2.54136e-05	chr14	-	lncRNA	gene	ENSG00000258751
ENSG00000214851	37.3509	2.63908	0.567076	4.65384	3.25816e-06	1.04858e-05	chr12	-	lncRNA	gene	LINC00612
ENSG00000226239	79.9205	2.63765	0.364316	7.24001	4.48664e-13	2.64773e-12	chr20	-	lncRNA	gene	ENSG00000226239
ENSG00000158055	337.923	2.63742	0.191575	13.7671	4.02237e-43	9.17948e-42	chr1	+	protein_coding	gene	GRHL3
ENSG00000111846	1867.27	2.6343	0.111494	23.6274	2.01773e-123	1.66792e-121	chr6	+	protein_coding	gene	GCNT2
ENSG00000257520	34.3089	2.63426	0.549077	4.79762	1.60563e-06	5.34229e-06	chr14	-	protein_coding	gene	ENSG00000257520
ENSG00000159167	90.3936	2.6328	0.331365	7.9453	1.93728e-15	1.34447e-14	chr8	-	protein_coding	gene	STC1
ENSG00000203809	107.564	2.63075	0.342008	7.69208	1.44765e-14	9.45291e-14	chr6	-	lncRNA	gene	LIN28B-AS1
ENSG00000018236	8539.43	2.62821	0.0907207	28.9703	1.55744e-184	2.33291e-182	chr12	+	protein_coding	gene	CNTN1
ENSG00000248905	755.994	2.62803	0.154069	17.0574	3.07723e-65	1.14851e-63	chr15	-	protein_coding	gene	FMN1
ENSG00000152217	17077.2	2.62775	0.0728352	36.078	5.02285e-285	1.72469e-282	chr18	+	protein_coding	gene	SETBP1
ENSG00000180801	2681.39	2.62552	0.0939729	27.9391	8.93638e-172	1.18018e-169	chr4	-	protein_coding	gene	ARSJ
ENSG00000259702	31.7905	2.62395	0.572716	4.58159	4.61458e-06	1.46048e-05	chr15	-	lncRNA	gene	ENSG00000259702
ENSG00000163637	11591.1	2.61996	0.0880076	29.7697	9.63068e-195	1.58049e-192	chr3	-	protein_coding	gene	PRICKLE2
ENSG00000267345	123.868	2.61287	0.300492	8.69532	3.45847e-18	2.88451e-17	chr19	-	lncRNA	gene	ENSG00000267345
ENSG00000241717	135.165	2.61274	0.328835	7.94545	1.93493e-15	1.34326e-14	chr22	-	transcribed_unprocessed_pseudogene	gene	VWFP1
ENSG00000234261	158.309	2.612	0.291046	8.9745	2.84647e-19	2.52204e-18	chr6	-	lncRNA	gene	ENSG00000234261
ENSG00000255929	42.3928	2.61126	0.658063	3.9681	7.24485e-05	0.000200121	chr11	-	lncRNA	gene	PIWIL4-AS1
ENSG00000228204	51.3207	2.60694	0.465331	5.60233	2.1149e-08	8.49119e-08	chr7	+	lncRNA	gene	ENSG00000228204
ENSG00000113073	262.944	2.60519	0.231761	11.2409	2.56896e-29	3.80468e-28	chr5	+	protein_coding	gene	SLC4A9
ENSG00000112183	50.2259	2.60403	0.550386	4.73128	2.2311e-06	7.31432e-06	chr6	+	protein_coding	gene	RBM24
ENSG00000204920	1633.76	2.59834	0.109963	23.6292	1.93148e-123	1.60853e-121	chr19	+	protein_coding	gene	ZNF155
ENSG00000259660	468.507	2.59763	0.18289	14.2032	8.74667e-46	2.13585e-44	chr15	+	transcribed_unprocessed_pseudogene	gene	DNM1P47
ENSG00000249967	103.743	2.5895	0.305134	8.48642	2.13099e-17	1.69439e-16	chr10	+	protein_coding	gene	ENSG00000249967
ENSG00000287064	39.0101	2.58723	0.493351	5.2442	1.5696e-07	5.79518e-07	chr1	+	lncRNA	gene	ENSG00000287064
ENSG00000283052	2116.96	2.58665	0.100534	25.729	5.53775e-146	5.66959e-144	chr12	+	lncRNA	gene	LINC02456
ENSG00000255045	47.8345	2.58507	0.499774	5.17248	2.31002e-07	8.41339e-07	chr11	-	lncRNA	gene	ENSG00000255045
ENSG00000205413	102.532	2.58466	0.338377	7.6384	2.19938e-14	1.42078e-13	chr7	-	protein_coding	gene	SAMD9
ENSG00000104953	131.053	2.58442	0.319243	8.09547	5.70427e-16	4.12018e-15	chr19	+	protein_coding	gene	TLE6
ENSG00000225535	96.0922	2.58437	0.347652	7.4338	1.05524e-13	6.55311e-13	chr7	+	lncRNA	gene	LINC01393
ENSG00000283698	186.233	2.58118	0.240797	10.7193	8.26224e-27	1.09439e-25	chr2	-	transcribed_unitary_pseudogene	gene	VINAC1P
ENSG00000172965	8021.98	2.57942	0.074347	34.6943	9.59755e-264	2.78192e-261	chr2	-	lncRNA	gene	MIR4435-2HG
ENSG00000159905	1180.7	2.57491	0.115422	22.3086	3.05109e-110	2.19669e-108	chr19	+	protein_coding	gene	ZNF221
ENSG00000214894	23.4646	2.5733	0.674834	3.81323	0.000137164	0.000365012	chr6	-	lncRNA	gene	LINC00243
ENSG00000157703	23.0347	2.56926	0.672764	3.81897	0.000134009	0.000357342	chr7	-	protein_coding	gene	SVOPL
ENSG00000177990	1064.72	2.56915	0.133436	19.2539	1.31014e-82	6.73756e-81	chr12	-	protein_coding	gene	DPY19L2
ENSG00000259518	113.453	2.56787	0.351586	7.30367	2.8002e-13	1.67464e-12	chr15	+	lncRNA	gene	LINC01583
ENSG00000268163	152.834	2.56152	0.293611	8.72418	2.68122e-18	2.25055e-17	chr19	-	protein_coding	gene	ENSG00000268163
ENSG00000177103	1052.66	2.56101	0.14154	18.0938	3.56387e-73	1.58135e-71	chr11	-	protein_coding	gene	DSCAML1
ENSG00000167306	13324.9	2.55877	0.0762667	33.5503	8.91725e-247	2.18708e-244	chr18	-	protein_coding	gene	MYO5B
ENSG00000169252	105.307	2.55499	0.33716	7.57797	3.51014e-14	2.23837e-13	chr5	+	protein_coding	gene	ADRB2
ENSG00000224167	963.294	2.55425	0.142562	17.9168	8.72185e-72	3.73633e-70	chr1	+	lncRNA	gene	LINC01357
ENSG00000075213	2234.34	2.55389	0.108017	23.6435	1.37837e-123	1.1522e-121	chr7	-	protein_coding	gene	SEMA3A
ENSG00000165323	22990.1	2.55219	0.0759242	33.6149	1.01612e-247	2.51986e-245	chr11	+	protein_coding	gene	FAT3
ENSG00000178852	845.909	2.54878	0.138569	18.3936	1.47791e-75	6.84346e-74	chr17	+	protein_coding	gene	EFCAB13
ENSG00000251003	13033	2.54038	0.0810462	31.3448	1.14385e-215	2.21996e-213	chr8	-	lncRNA	gene	ZFPM2-AS1
ENSG00000226900	45.6223	2.53736	0.475015	5.34163	9.21123e-08	3.47978e-07	chr10	-	lncRNA	gene	ENSG00000226900
ENSG00000111679	266.214	2.5356	0.209089	12.1269	7.60693e-34	1.32848e-32	chr12	+	protein_coding	gene	PTPN6
ENSG00000250722	235.304	2.53187	0.293711	8.6203	6.67799e-18	5.45757e-17	chr5	-	protein_coding	gene	SELENOP
ENSG00000151892	6932.4	2.5256	0.0902916	27.9716	3.60393e-172	4.78787e-170	chr10	-	protein_coding	gene	GFRA1
ENSG00000286824	77.9349	2.52212	0.385761	6.53805	6.23272e-11	3.13095e-10	chr13	-	lncRNA	gene	ENSG00000286824
ENSG00000152936	345.921	2.52049	0.204611	12.3184	7.21033e-35	1.30305e-33	chr12	-	protein_coding	gene	LMNTD1
ENSG00000089041	36.417	2.51803	0.599646	4.19919	2.67874e-05	7.78475e-05	chr12	+	protein_coding	gene	P2RX7
ENSG00000119946	6268.01	2.51537	0.0734863	34.2291	8.9156e-257	2.48734e-254	chr10	+	protein_coding	gene	CNNM1
ENSG00000187583	109.325	2.51485	0.329052	7.64271	2.12695e-14	1.37678e-13	chr1	+	protein_coding	gene	PLEKHN1
ENSG00000164604	84.1881	2.51352	0.393316	6.39058	1.65258e-10	8.00084e-10	chr7	-	protein_coding	gene	GPR85
ENSG00000249815	190.981	2.5114	0.245745	10.2195	1.62124e-24	1.90778e-23	chr4	-	lncRNA	gene	ENSG00000249815
ENSG00000288902	25.3873	2.51061	0.671627	3.7381	0.000185415	0.000485942	chr2	+	lncRNA	gene	ENSG00000288902
ENSG00000287544	46.0539	2.50904	0.511688	4.90346	9.41619e-07	3.22084e-06	chr4	-	lncRNA	gene	ENSG00000287544
ENSG00000205045	43.3545	2.50898	0.488474	5.13636	2.8011e-07	1.01309e-06	chr17	-	protein_coding	gene	SLFN12L
ENSG00000120451	3993.19	2.50595	0.0930221	26.9393	7.60936e-160	8.7543e-158	chr11	-	protein_coding	gene	SNX19
ENSG00000177675	39.9083	2.50396	0.52141	4.80228	1.56867e-06	5.22476e-06	chr12	-	protein_coding	gene	CD163L1
ENSG00000112137	4268.63	2.50088	0.0939209	26.6275	3.26084e-156	3.6029e-154	chr6	+	protein_coding	gene	PHACTR1
ENSG00000181894	611.898	2.4992	0.147676	16.9236	3.01513e-64	1.10682e-62	chr19	-	protein_coding	gene	ZNF329
ENSG00000054392	19646.4	2.49905	0.0838862	29.791	5.11588e-195	8.45787e-193	chr1	+	protein_coding	gene	HHAT
ENSG00000134532	17470.6	2.49375	0.0808824	30.8318	9.81928e-209	1.78176e-206	chr12	-	protein_coding	gene	SOX5
ENSG00000261873	353.649	2.48921	0.188829	13.1824	1.10846e-39	2.33393e-38	chr17	-	protein_coding	gene	SMIM36
ENSG00000261348	453.936	2.48757	0.166362	14.9528	1.49376e-50	4.10583e-49	chr16	-	lncRNA	gene	LINC02136
ENSG00000279174	36.468	2.48732	0.536663	4.6348	3.57284e-06	1.1449e-05	chr17	-	TEC	gene	ENSG00000279174
ENSG00000170745	2206.34	2.48652	0.104102	23.8854	4.34038e-126	3.76938e-124	chr2	+	protein_coding	gene	KCNS3
ENSG00000235501	1787.5	2.48624	0.111633	22.2715	6.98546e-110	5.01314e-108	chr1	+	lncRNA	gene	CNN3-DT
ENSG00000167380	2977.42	2.48501	0.0897111	27.7001	6.96703e-169	8.98827e-167	chr19	+	protein_coding	gene	ZNF226
ENSG00000113494	178.171	2.48375	0.274353	9.05311	1.38954e-19	1.24701e-18	chr5	-	protein_coding	gene	PRLR
ENSG00000020633	1602.45	2.48051	0.110518	22.4444	1.45307e-111	1.08104e-109	chr1	-	protein_coding	gene	RUNX3
ENSG00000136542	104.069	2.47983	0.339447	7.30551	2.76225e-13	1.65239e-12	chr2	+	protein_coding	gene	GALNT5
ENSG00000272563	54.0009	2.47816	0.444381	5.57665	2.45193e-08	9.78975e-08	chr2	+	lncRNA	gene	ENSG00000272563
ENSG00000184908	33.6482	2.47782	0.517008	4.79262	1.64621e-06	5.47078e-06	chr1	+	protein_coding	gene	CLCNKB
ENSG00000138772	279.977	2.4764	0.214912	11.5229	1.01151e-30	1.5865e-29	chr4	+	protein_coding	gene	ANXA3
ENSG00000131730	32.2254	2.47535	0.566924	4.36628	1.26382e-05	3.82109e-05	chr5	+	protein_coding	gene	CKMT2
ENSG00000168952	6653.55	2.47533	0.0826539	29.9482	4.64995e-197	7.74495e-195	chr14	-	protein_coding	gene	STXBP6
ENSG00000279329	47.9935	2.47272	0.465547	5.31143	1.08766e-07	4.07717e-07	chr19	-	TEC	gene	ENSG00000279329
ENSG00000179715	918.857	2.47185	0.303939	8.13272	4.19768e-16	3.05471e-15	chr12	+	protein_coding	gene	PCED1B
ENSG00000198133	834.384	2.47165	0.135408	18.2534	1.94577e-74	8.84474e-73	chr14	-	protein_coding	gene	TMEM229B
ENSG00000198108	14719.6	2.47139	0.0705758	35.0176	1.21642e-268	3.61991e-266	chr5	+	protein_coding	gene	CHSY3
ENSG00000265962	195.267	2.46068	0.232069	10.6032	2.87882e-26	3.70544e-25	chr18	-	lncRNA	gene	GACAT2
ENSG00000173698	1372.19	2.46021	0.113271	21.7196	1.34024e-104	8.9828e-103	chrX	-	protein_coding	gene	ADGRG2
ENSG00000259475	361.411	2.45963	0.179537	13.6999	1.01695e-42	2.30429e-41	chr15	-	lncRNA	gene	SYNM-AS1
ENSG00000203650	633.387	2.45877	0.148423	16.5659	1.22826e-61	4.21747e-60	chrX	+	lncRNA	gene	LINC01285
ENSG00000003987	5460.96	2.45864	0.0815827	30.1368	1.59596e-199	2.76126e-197	chr8	-	protein_coding	gene	MTMR7
ENSG00000134533	1612.47	2.45604	0.113235	21.6897	2.56542e-104	1.7143e-102	chr12	-	protein_coding	gene	RERG
ENSG00000227308	38.9629	2.45468	0.514128	4.77447	1.80184e-06	5.96667e-06	chr2	+	lncRNA	gene	LINC02832
ENSG00000198142	297.002	2.45254	0.196621	12.4735	1.04205e-35	1.94298e-34	chr2	+	protein_coding	gene	SOWAHC
ENSG00000101160	962.851	2.45252	0.11586	21.1679	1.88769e-99	1.17031e-97	chr20	-	protein_coding	gene	CTSZ
ENSG00000165807	99.9268	2.44994	0.325095	7.53608	4.84313e-14	3.06475e-13	chr14	+	protein_coding	gene	PPP1R36
ENSG00000174307	452.975	2.44758	0.168181	14.5533	5.5685e-48	1.42854e-46	chr1	-	protein_coding	gene	PHLDA3
ENSG00000251604	33.9445	2.44662	0.54086	4.52358	6.08026e-06	1.9025e-05	chr5	+	lncRNA	gene	LINC01385
ENSG00000242516	96.7507	2.44659	0.377019	6.4893	8.62335e-11	4.2827e-10	chr3	+	lncRNA	gene	LINC00960
ENSG00000261456	111.025	2.44517	0.331825	7.36886	1.72095e-13	1.05002e-12	chr10	-	protein_coding	gene	TUBB8
ENSG00000183840	1928.44	2.44487	0.105932	23.0795	7.43313e-118	5.8007e-116	chr2	+	protein_coding	gene	GPR39
ENSG00000105750	1676.93	2.44315	0.110375	22.135	1.45385e-108	1.03339e-106	chr19	+	protein_coding	gene	ZNF85
ENSG00000215478	59.8611	2.44261	0.425634	5.73875	9.53788e-09	3.948e-08	chr22	-	transcribed_unprocessed_pseudogene	gene	CES5AP1
ENSG00000177337	97.2867	2.43911	0.33695	7.23879	4.52697e-13	2.67012e-12	chr18	+	lncRNA	gene	DLGAP1-AS1
ENSG00000226674	74.6548	2.4384	0.433957	5.61898	1.92086e-08	7.74697e-08	chr2	+	lncRNA	gene	TEX41
ENSG00000248371	95.5358	2.43773	0.33378	7.30341	2.80568e-13	1.67747e-12	chr5	-	lncRNA	gene	LINC02056
ENSG00000264622	123.708	2.43754	0.299413	8.14105	3.91853e-16	2.85996e-15	chr17	-	lncRNA	gene	ENSG00000264622
ENSG00000197410	2169.05	2.43677	0.110759	22.0006	2.84408e-107	1.96524e-105	chr4	-	protein_coding	gene	DCHS2
ENSG00000171885	22.7567	2.43675	0.678734	3.59013	0.00033051	0.000836451	chr18	-	protein_coding	gene	AQP4
ENSG00000233766	48.0783	2.43609	0.512257	4.75559	1.97863e-06	6.52015e-06	chr2	+	lncRNA	gene	CAVIN2-AS1
ENSG00000289428	32.0155	2.43288	0.588064	4.1371	3.51728e-05	0.000100941	chr19	-	lncRNA	gene	ENSG00000289428
ENSG00000228016	164.474	2.43172	0.264329	9.1996	3.59295e-20	3.33296e-19	chr2	-	lncRNA	gene	RAPGEF4-AS1
ENSG00000289201	316.845	2.42992	0.219245	11.0831	1.51481e-28	2.17143e-27	chr4	-	lncRNA	gene	ENSG00000289201
ENSG00000287516	185.756	2.42697	0.242352	10.0143	1.31955e-23	1.47624e-22	chr1	+	lncRNA	gene	ENSG00000287516
ENSG00000232284	3711.64	2.42688	0.102444	23.6899	4.5828e-124	3.85976e-122	chr1	+	lncRNA	gene	GNG12-AS1
ENSG00000111799	242.395	2.425	0.232221	10.4426	1.5833e-25	1.98415e-24	chr6	-	protein_coding	gene	COL12A1
ENSG00000225279	27.956	2.42424	0.605874	4.00123	6.3014e-05	0.000175582	chr1	+	lncRNA	gene	ENSG00000225279
ENSG00000135519	181.376	2.42378	0.247838	9.77969	1.37632e-22	1.45583e-21	chr12	+	protein_coding	gene	KCNH3
ENSG00000153233	65.7408	2.42347	0.460626	5.26125	1.43078e-07	5.30196e-07	chr12	-	protein_coding	gene	PTPRR
ENSG00000223969	67.0948	2.42152	0.404258	5.99004	2.09786e-09	9.24061e-09	chr7	-	lncRNA	gene	ENSG00000223969
ENSG00000281333	121.228	2.4201	0.314654	7.69131	1.45641e-14	9.50731e-14	chr12	+	lncRNA	gene	ENSG00000281333
ENSG00000228956	1409.52	2.41995	0.114525	21.1304	4.18326e-99	2.58632e-97	chr3	+	lncRNA	gene	SATB1-AS1
ENSG00000230561	97.5381	2.41866	0.324964	7.44285	9.85345e-14	6.13614e-13	chr5	+	protein_coding	gene	CCDC192
ENSG00000185518	213.475	2.41811	0.221136	10.935	7.84348e-28	1.09343e-26	chr15	+	protein_coding	gene	SV2B
ENSG00000147655	256.714	2.41713	0.226458	10.6736	1.35249e-26	1.77357e-25	chr8	-	protein_coding	gene	RSPO2
ENSG00000244968	1178.96	2.41658	0.128523	18.8027	7.18173e-79	3.49976e-77	chr5	+	lncRNA	gene	LIFR-AS1
ENSG00000198691	23.6114	2.41587	0.671003	3.60038	0.000317747	0.000806529	chr1	-	protein_coding	gene	ABCA4
ENSG00000227674	1682.64	2.41487	0.154688	15.6112	6.10981e-55	1.84277e-53	chr13	-	lncRNA	gene	LINC00355
ENSG00000225764	25.6674	2.41441	0.663407	3.63942	0.000273258	0.000699809	chr3	+	lncRNA	gene	P3H2-AS1
ENSG00000184613	7481.37	2.41321	0.0754886	31.9679	3.05212e-224	6.24956e-222	chr12	-	protein_coding	gene	NELL2
ENSG00000276772	21.0069	2.41004	0.677841	3.55547	0.000377305	0.000945709	chr15	+	lncRNA	gene	ENSG00000276772
ENSG00000237637	43.1086	2.40758	0.49896	4.8252	1.39862e-06	4.69764e-06	chr13	-	lncRNA	gene	FRY-AS1
ENSG00000283321	147.307	2.40715	0.261687	9.19856	3.62794e-20	3.36402e-19	chr7	+	protein_coding	gene	ENSG00000283321
ENSG00000164303	56.0439	2.40531	0.422702	5.69033	1.26797e-08	5.19455e-08	chr4	-	protein_coding	gene	ENPP6
ENSG00000231170	35.6478	2.40288	0.601226	3.99664	6.42478e-05	0.000178774	chr7	+	lncRNA	gene	PDK4-AS1
ENSG00000106034	241.893	2.40223	0.259729	9.24901	2.26584e-20	2.12306e-19	chr7	+	protein_coding	gene	CPED1
ENSG00000267498	43.3156	2.40134	0.512541	4.68517	2.79731e-06	9.08516e-06	chr19	+	lncRNA	gene	UQCRFS1-DT
ENSG00000288919	47.4148	2.39831	0.46326	5.17702	2.25453e-07	8.21801e-07	chr19	+	lncRNA	gene	ENSG00000288919
ENSG00000143850	3129.57	2.39601	0.0846572	28.3025	3.22327e-176	4.41351e-174	chr1	-	protein_coding	gene	PLEKHA6
ENSG00000234775	82.5206	2.39342	0.367602	6.51091	7.46957e-11	3.72877e-10	chr1	-	lncRNA	gene	ENSG00000234775
ENSG00000261063	224.53	2.39322	0.233969	10.2288	1.47398e-24	1.74155e-23	chr16	-	lncRNA	gene	ENSG00000261063
ENSG00000225975	796.446	2.3929	0.12763	18.7487	1.98326e-78	9.60181e-77	chr19	-	lncRNA	gene	ZNF567-DT
ENSG00000153993	992.756	2.39031	0.132577	18.0296	1.14108e-72	4.98389e-71	chr7	-	protein_coding	gene	SEMA3D
ENSG00000101384	1915.4	2.39019	0.108329	22.0642	6.984e-108	4.91722e-106	chr20	-	protein_coding	gene	JAG1
ENSG00000185070	447.959	2.3893	0.30668	7.79086	6.65554e-15	4.45145e-14	chr14	+	protein_coding	gene	FLRT2
ENSG00000125845	230.949	2.38767	0.216827	11.0119	3.35029e-28	4.7326e-27	chr20	+	protein_coding	gene	BMP2
ENSG00000170374	86.9809	2.38727	0.340238	7.01648	2.27535e-12	1.2795e-11	chr12	-	protein_coding	gene	SP7
ENSG00000254016	232.991	2.38354	0.219195	10.874	1.53274e-27	2.11037e-26	chr12	+	unprocessed_pseudogene	gene	ALG1L10P
ENSG00000164099	1536.09	2.38317	0.101576	23.4618	1.00133e-121	8.12678e-120	chr4	-	protein_coding	gene	PRSS12
ENSG00000269680	22.0174	2.38219	0.651263	3.6578	0.000254389	0.00065419	chr19	-	lncRNA	gene	ENSG00000269680
ENSG00000267191	599.462	2.38086	0.157519	15.1148	1.29416e-51	3.63326e-50	chr19	+	lncRNA	gene	ZNF45-AS1
ENSG00000276490	179.551	2.38082	0.256838	9.26973	1.86621e-20	1.75525e-19	chr10	+	protein_coding	gene	ENSG00000276490
ENSG00000163793	109.652	2.37969	0.319788	7.44149	9.95588e-14	6.19474e-13	chr2	+	protein_coding	gene	DNAJC5G
ENSG00000162496	4043.53	2.37885	0.0872758	27.2566	1.38606e-163	1.69047e-161	chr1	-	protein_coding	gene	DHRS3
ENSG00000115232	1509.13	2.37723	0.111876	21.2488	3.38501e-100	2.1222e-98	chr2	+	protein_coding	gene	ITGA4
ENSG00000239498	40.961	2.37506	0.498972	4.7599	1.9369e-06	6.3883e-06	chr2	+	lncRNA	gene	ENSG00000239498
ENSG00000086717	630.661	2.37415	0.14912	15.9211	4.52231e-57	1.43575e-55	chrX	+	protein_coding	gene	PPEF1
ENSG00000250387	339.355	2.37413	0.226266	10.4926	9.33798e-26	1.18015e-24	chr5	-	lncRNA	gene	LINC02197
ENSG00000267440	38.9595	2.37355	0.505004	4.70005	2.60093e-06	8.46828e-06	chr17	+	lncRNA	gene	LINC02594
ENSG00000166448	113.696	2.37277	0.306332	7.74573	9.50309e-15	6.27699e-14	chr7	-	protein_coding	gene	TMEM130
ENSG00000159403	87.886	2.37212	0.342826	6.91929	4.539e-12	2.50262e-11	chr12	-	protein_coding	gene	C1R
ENSG00000230212	285.992	2.37066	0.194389	12.1955	3.28598e-34	5.82061e-33	chr21	-	lncRNA	gene	CBR1-AS1
ENSG00000227110	17429.4	2.36771	0.0876761	27.0051	1.28588e-160	1.49476e-158	chr3	-	lncRNA	gene	LMCD1-AS1
ENSG00000275491	35.6079	2.35841	0.510576	4.61911	3.85394e-06	1.23021e-05	chr20	+	lncRNA	gene	LINC01730
ENSG00000242866	118.296	2.35578	0.304594	7.73417	1.04081e-14	6.8585e-14	chr15	-	protein_coding	gene	STRC
ENSG00000188729	40.9517	2.35541	0.522863	4.50483	6.64267e-06	2.0666e-05	chr3	+	protein_coding	gene	OSTN
ENSG00000214944	12280	2.35521	0.0765332	30.7737	5.89056e-208	1.06025e-205	chr5	+	protein_coding	gene	ARHGEF28
ENSG00000198203	48.7151	2.35295	0.453428	5.18923	2.11161e-07	7.71594e-07	chr2	+	protein_coding	gene	SULT1C2
ENSG00000253619	60.0481	2.35082	0.405319	5.79993	6.63413e-09	2.7953e-08	chr8	+	lncRNA	gene	ENSG00000253619
ENSG00000150722	367.066	2.34804	0.190171	12.347	5.05602e-35	9.18188e-34	chr2	+	protein_coding	gene	PPP1R1C
ENSG00000259658	533.195	2.3469	0.156082	15.0363	4.24547e-51	1.17562e-49	chr15	-	transcribed_unprocessed_pseudogene	gene	ENSG00000259658
ENSG00000118407	175.439	2.34662	0.274563	8.54675	1.26601e-17	1.01861e-16	chr6	-	protein_coding	gene	FILIP1
ENSG00000064042	11174.8	2.34405	0.0755108	31.0426	1.43458e-211	2.66821e-209	chr4	+	protein_coding	gene	LIMCH1
ENSG00000128918	7394.02	2.34337	0.0771029	30.3928	6.84631e-203	1.20317e-200	chr15	-	protein_coding	gene	ALDH1A2
ENSG00000238207	237.21	2.34217	0.245015	9.55928	1.18576e-21	1.19211e-20	chr2	-	lncRNA	gene	ENSG00000238207
ENSG00000233384	28.801	2.34196	0.567177	4.12914	3.64119e-05	0.000104296	chr1	-	lncRNA	gene	CNIH3-AS2
ENSG00000218766	35.5521	2.33417	0.509703	4.57948	4.66137e-06	1.47424e-05	chr6	+	processed_pseudogene	gene	ENSG00000218766
ENSG00000277718	25.0301	2.33279	0.649416	3.59213	0.000327987	0.00083063	chr15	+	lncRNA	gene	LINC02255
ENSG00000228021	34.8458	2.3321	0.587524	3.96937	7.20627e-05	0.000199203	chr10	+	lncRNA	gene	ENSG00000228021
ENSG00000010030	22.7922	2.32695	0.647541	3.59351	0.000326252	0.000826518	chr6	-	protein_coding	gene	ETV7
ENSG00000251613	190.793	2.32229	0.243698	9.52938	1.58227e-21	1.57923e-20	chr5	-	lncRNA	gene	ENSG00000251613
ENSG00000233705	32.3848	2.32144	0.542982	4.27535	1.90836e-05	5.64367e-05	chr7	-	lncRNA	gene	SLC26A4-AS1
ENSG00000164929	329.308	2.32071	0.192601	12.0494	1.95479e-33	3.37164e-32	chr8	+	protein_coding	gene	BAALC
ENSG00000156587	186.272	2.32007	0.225467	10.2901	7.81026e-25	9.38198e-24	chr11	-	protein_coding	gene	UBE2L6
ENSG00000273244	27.981	2.31924	0.630381	3.67911	0.000234047	0.000604876	chr22	-	lncRNA	gene	ENSG00000273244
ENSG00000177025	100.091	2.3192	0.333156	6.9613	3.37149e-12	1.87418e-11	chr19	-	protein_coding	gene	C19orf18
ENSG00000005471	366.564	2.31784	0.17942	12.9185	3.54024e-38	7.09924e-37	chr7	-	protein_coding	gene	ABCB4
ENSG00000228826	164.265	2.31509	0.253823	9.12089	7.45123e-20	6.79902e-19	chr1	-	lncRNA	gene	ENSG00000228826
ENSG00000133067	69.6906	2.31182	0.369314	6.25975	3.85596e-10	1.81372e-09	chr1	+	protein_coding	gene	LGR6
ENSG00000123700	65.7669	2.3108	0.378536	6.10458	1.0307e-09	4.65199e-09	chr17	+	protein_coding	gene	KCNJ2
ENSG00000276071	207.905	2.31062	0.230915	10.0063	1.42952e-23	1.59687e-22	chr19	+	lncRNA	gene	ENSG00000276071
ENSG00000258691	34.2495	2.31012	0.521512	4.42966	9.43804e-06	2.88954e-05	chr14	+	protein_coding	gene	ENSG00000258691
ENSG00000226965	576.06	2.3094	0.171612	13.4571	2.7967e-41	6.1316e-40	chr7	-	lncRNA	gene	ENSG00000226965
ENSG00000110092	1572.63	2.30839	0.102982	22.4154	2.78337e-111	2.05702e-109	chr11	+	protein_coding	gene	CCND1
ENSG00000226948	104.961	2.3066	0.331743	6.95297	3.5767e-12	1.98479e-11	chr20	-	transcribed_processed_pseudogene	gene	RPS4XP2
ENSG00000258989	378.354	2.30591	0.179812	12.824	1.2038e-37	2.37345e-36	chr14	+	protein_coding	gene	ENSG00000258989
ENSG00000174279	25.4631	2.30547	0.621783	3.70783	0.000209044	0.0005441	chr2	-	protein_coding	gene	EVX2
ENSG00000151690	1580.35	2.30501	0.107973	21.348	4.07319e-101	2.59002e-99	chr2	+	protein_coding	gene	MFSD6
ENSG00000244125	31.0649	2.30441	0.538678	4.27791	1.88659e-05	5.58446e-05	chr2	-	lncRNA	gene	ENSG00000244125
ENSG00000086159	71.1528	2.30386	0.399298	5.76977	7.93785e-09	3.30778e-08	chr12	+	protein_coding	gene	AQP6
ENSG00000158816	75.5793	2.30236	0.356996	6.44925	1.12403e-10	5.52337e-10	chr1	+	protein_coding	gene	VWA5B1
ENSG00000286128	42.727	2.30211	0.48894	4.70837	2.49702e-06	8.1383e-06	chr5	-	lncRNA	gene	ENSG00000286128
ENSG00000162426	75.0716	2.30009	0.378672	6.0741	1.24682e-09	5.59239e-09	chr1	+	protein_coding	gene	SLC45A1
ENSG00000237813	677.319	2.29494	0.152039	15.0944	1.76389e-51	4.93956e-50	chr7	-	lncRNA	gene	ENSG00000237813
ENSG00000256574	25.0932	2.29442	0.598	3.83682	0.000124636	0.000333624	chr10	-	protein_coding	gene	OR13A1
ENSG00000115828	446.291	2.2927	0.178471	12.8464	9.01376e-38	1.78508e-36	chr2	+	protein_coding	gene	QPCT
ENSG00000258782	39.0356	2.29064	0.548678	4.17483	2.98203e-05	8.62682e-05	chr14	-	lncRNA	gene	ENSG00000258782
ENSG00000267552	140.863	2.28998	0.266089	8.60606	7.56142e-18	6.157e-17	chr19	-	protein_coding	gene	ENSG00000267552
ENSG00000235750	1287.57	2.28834	0.123243	18.5677	5.86907e-77	2.74616e-75	chr1	-	protein_coding	gene	KIAA0040
ENSG00000266904	30.9479	2.27822	0.608231	3.74565	0.00017993	0.00047223	chr19	-	lncRNA	gene	LINC00663
ENSG00000012779	843.477	2.27772	0.132904	17.1381	7.71579e-66	2.92872e-64	chr10	+	protein_coding	gene	ALOX5
ENSG00000123612	640.028	2.2755	0.152657	14.906	3.0125e-50	8.20953e-49	chr2	-	protein_coding	gene	ACVR1C
ENSG00000188064	118.218	2.27497	0.323941	7.0228	2.17468e-12	1.22413e-11	chr22	-	protein_coding	gene	WNT7B
ENSG00000105974	771.809	2.27427	0.133538	17.0309	4.84601e-65	1.80564e-63	chr7	+	protein_coding	gene	CAV1
ENSG00000237292	22.4987	2.2741	0.624433	3.64187	0.00027067	0.000693341	chr1	+	lncRNA	gene	LINC01732
ENSG00000226238	422.393	2.27138	0.174221	13.0374	7.49704e-39	1.53793e-37	chr3	+	lncRNA	gene	ENSG00000226238
ENSG00000215068	371.596	2.27044	0.188221	12.0626	1.66349e-33	2.87809e-32	chr5	+	lncRNA	gene	ENSG00000215068
ENSG00000230461	1863.44	2.26929	0.243226	9.32995	1.05919e-20	1.01373e-19	chr1	-	lncRNA	gene	PROX1-AS1
ENSG00000198807	971.545	2.26909	0.11818	19.2003	3.682e-82	1.88051e-80	chr14	+	protein_coding	gene	PAX9
ENSG00000250842	334.161	2.26856	0.203832	11.1296	9.00856e-29	1.3056e-27	chr5	-	lncRNA	gene	ENSG00000250842
ENSG00000136531	296.409	2.26807	0.19627	11.5559	6.89426e-31	1.08898e-29	chr2	+	protein_coding	gene	SCN2A
ENSG00000251173	82.497	2.26766	0.383848	5.9077	3.46925e-09	1.50175e-08	chr4	-	lncRNA	gene	UCHL1-DT
ENSG00000288927	86.5435	2.26557	0.351811	6.43975	1.19674e-10	5.86388e-10	chr1	+	lncRNA	gene	ENSG00000288927
ENSG00000128645	42.9763	2.26151	0.474705	4.76402	1.8977e-06	6.26643e-06	chr2	+	protein_coding	gene	HOXD1
ENSG00000267175	237.793	2.26114	0.237947	9.50268	2.04549e-21	2.02814e-20	chr18	-	lncRNA	gene	ENSG00000267175
ENSG00000287865	56.2098	2.25486	0.422369	5.3386	9.36672e-08	3.53314e-07	chr7	+	lncRNA	gene	ENSG00000287865
ENSG00000253807	594.427	2.25319	0.152336	14.7909	1.67706e-49	4.49882e-48	chr5	-	lncRNA	gene	LINC01170
ENSG00000224243	231.805	2.25093	0.208612	10.79	3.83644e-27	5.18942e-26	chr13	+	lncRNA	gene	SOX1-OT
ENSG00000064989	73.8073	2.24669	0.418958	5.36257	8.20464e-08	3.1111e-07	chr2	-	protein_coding	gene	CALCRL
ENSG00000227268	39.9257	2.24598	0.491458	4.57003	4.87654e-06	1.53902e-05	chr10	-	protein_coding	gene	KLLN
ENSG00000259116	29.1958	2.24446	0.572645	3.91946	8.8749e-05	0.00024216	chr14	-	lncRNA	gene	HSPA2-AS1
ENSG00000159784	71.487	2.24397	0.38611	5.81173	6.18288e-09	2.61207e-08	chr7	-	protein_coding	gene	FAM131B
ENSG00000135447	177.277	2.24276	0.236458	9.48481	2.42822e-21	2.39697e-20	chr12	-	protein_coding	gene	PPP1R1A
ENSG00000132518	85.3641	2.24268	0.365999	6.12754	8.92456e-10	4.05232e-09	chr17	+	protein_coding	gene	GUCY2D
ENSG00000224063	686.296	2.24243	0.352201	6.36689	1.92895e-10	9.2785e-10	chr2	+	lncRNA	gene	CALCRL-AS1
ENSG00000118523	85.1793	2.24218	0.326391	6.86961	6.43778e-12	3.50451e-11	chr6	-	protein_coding	gene	CCN2
ENSG00000183036	35.9391	2.24182	0.496334	4.51676	6.27935e-06	1.9593e-05	chr21	+	protein_coding	gene	PCP4
ENSG00000267767	408.831	2.24152	0.180893	12.3914	2.91058e-35	5.32905e-34	chr19	-	lncRNA	gene	LINC01801
ENSG00000134042	47.518	2.24053	0.466313	4.80479	1.54918e-06	5.16754e-06	chr18	-	protein_coding	gene	MRO
ENSG00000266997	27.8585	2.24023	0.584016	3.8359	0.000125103	0.000334753	chr18	-	protein_coding	gene	ENSG00000266997
ENSG00000101542	78.4793	2.23882	0.54365	4.11812	3.81976e-05	0.000109075	chr18	+	protein_coding	gene	CDH20
ENSG00000170396	673.674	2.23781	0.151468	14.7742	2.15045e-49	5.7549e-48	chr2	+	protein_coding	gene	ZNF804A
ENSG00000113319	6685.67	2.23735	0.0809925	27.6242	5.6949e-168	7.26312e-166	chr5	+	protein_coding	gene	RASGRF2
ENSG00000134954	788.523	2.22881	0.126488	17.6208	1.7058e-69	7.03728e-68	chr11	-	protein_coding	gene	ETS1
ENSG00000130818	879.688	2.22824	0.133095	16.7417	6.50763e-63	2.32019e-61	chr19	-	protein_coding	gene	ZNF426
ENSG00000227825	33.4411	2.22735	0.567782	3.9229	8.74897e-05	0.000238919	chr12	-	transcribed_processed_pseudogene	gene	SLC9A7P1
ENSG00000171033	2974.11	2.22731	0.0948389	23.4852	5.78148e-122	4.72663e-120	chr8	+	protein_coding	gene	PKIA
ENSG00000227790	37.0356	2.22673	0.538865	4.13225	3.59222e-05	0.00010296	chr17	+	transcribed_unprocessed_pseudogene	gene	SPECC1P1
ENSG00000143882	757.88	2.22632	0.125602	17.7252	2.67897e-70	1.12603e-68	chr2	+	protein_coding	gene	ATP6V1C2
ENSG00000261786	250.264	2.22518	0.222183	10.0151	1.30881e-23	1.4657e-22	chr3	+	lncRNA	gene	ENSG00000261786
ENSG00000115112	3482.15	2.22515	0.0817707	27.212	4.67879e-163	5.64464e-161	chr2	-	protein_coding	gene	TFCP2L1
ENSG00000288776	32.3266	2.22365	0.563858	3.94364	8.02531e-05	0.000220208	chr4	-	lncRNA	gene	ENSG00000288776
ENSG00000267575	3939.28	2.22016	0.0831827	26.6902	6.11654e-157	6.86005e-155	chr19	+	lncRNA	gene	ENSG00000267575
ENSG00000267422	207.605	2.21846	0.234899	9.44433	3.57674e-21	3.50281e-20	chr19	+	transcribed_processed_pseudogene	gene	ENSG00000267422
ENSG00000257239	310.577	2.21754	0.193004	11.4896	1.48748e-30	2.31837e-29	chr12	-	lncRNA	gene	ENSG00000257239
ENSG00000183023	2828.31	2.21529	0.105038	21.0904	9.74487e-99	6.00817e-97	chr2	-	protein_coding	gene	SLC8A1
ENSG00000250708	5127.78	2.21513	0.0768949	28.8072	1.74167e-182	2.55739e-180	chr4	+	lncRNA	gene	LINC02269
ENSG00000232725	92.2183	2.21281	0.339376	6.52025	7.01913e-11	3.51256e-10	chrX	-	lncRNA	gene	PLXNB3-AS1
ENSG00000271109	657.702	2.21186	0.143208	15.4451	8.13849e-54	2.39004e-52	chr19	-	lncRNA	gene	ENSG00000271109
ENSG00000154237	1617.19	2.21017	0.101355	21.8062	2.02488e-105	1.37785e-103	chr15	+	protein_coding	gene	LRRK1
ENSG00000254710	29.6464	2.20981	0.595018	3.71385	0.000204129	0.000532113	chr11	+	lncRNA	gene	ENSG00000254710
ENSG00000078081	348.328	2.2037	0.173238	12.7206	4.54205e-37	8.83819e-36	chr3	-	protein_coding	gene	LAMP3
ENSG00000245680	90.2463	2.20257	0.325311	6.77066	1.28194e-11	6.80573e-11	chr19	-	protein_coding	gene	ZNF585B
ENSG00000187105	127.701	2.20181	0.254156	8.66321	4.58642e-18	3.79972e-17	chr14	-	protein_coding	gene	HEATR4
ENSG00000091986	260.507	2.20057	0.221364	9.94095	2.76184e-23	3.03953e-22	chr3	-	protein_coding	gene	CCDC80
ENSG00000189001	55.8195	2.20026	0.401328	5.48244	4.19489e-08	1.63653e-07	chr19	-	protein_coding	gene	SBSN
ENSG00000267475	111.814	2.19886	0.299347	7.34552	2.04962e-13	1.24106e-12	chr19	-	lncRNA	gene	NUDT19-DT
ENSG00000079337	136.562	2.19695	0.261751	8.39329	4.72717e-17	3.66212e-16	chr12	-	protein_coding	gene	RAPGEF3
ENSG00000115252	270.667	2.19653	0.214898	10.2212	1.59291e-24	1.87908e-23	chr2	-	protein_coding	gene	PDE1A
ENSG00000116663	47.859	2.1954	0.440053	4.98895	6.07082e-07	2.11677e-06	chr1	+	protein_coding	gene	FBXO6
ENSG00000285982	32.8847	2.19092	0.527951	4.14985	3.32687e-05	9.56985e-05	chr8	-	protein_coding	gene	ENSG00000285982
ENSG00000197565	10033.6	2.19012	0.0798139	27.4404	9.05349e-166	1.14161e-163	chrX	-	protein_coding	gene	COL4A6
ENSG00000170989	161.926	2.18713	0.253024	8.64395	5.43031e-18	4.47064e-17	chr1	+	protein_coding	gene	S1PR1
ENSG00000248296	112.014	2.18712	0.301225	7.26078	3.84871e-13	2.27767e-12	chr5	-	lncRNA	gene	ENSG00000248296
ENSG00000083067	733.417	2.18438	0.143876	15.1824	4.62467e-52	1.31488e-50	chr9	-	protein_coding	gene	TRPM3
ENSG00000139194	69.4185	2.18417	0.386482	5.65143	1.59121e-08	6.46888e-08	chr12	-	protein_coding	gene	RBP5
ENSG00000154856	917.443	2.18366	0.116575	18.7317	2.72959e-78	1.31865e-76	chr18	+	protein_coding	gene	APCDD1
ENSG00000197635	271.84	2.18001	0.205961	10.5846	3.51402e-26	4.51004e-25	chr2	-	protein_coding	gene	DPP4
ENSG00000069812	29.5605	2.17933	0.602273	3.6185	0.00029631	0.000755639	chr1	-	protein_coding	gene	HES2
ENSG00000174448	125.108	2.17901	0.289277	7.53261	4.97347e-14	3.14456e-13	chr18	-	protein_coding	gene	STARD6
ENSG00000138166	616.803	2.17667	0.142964	15.2253	2.40152e-52	6.87174e-51	chr10	+	protein_coding	gene	DUSP5
ENSG00000174514	363.922	2.17273	0.17354	12.52	5.80164e-36	1.09364e-34	chr1	+	protein_coding	gene	MFSD4A
ENSG00000156113	5340.03	2.17217	0.101609	21.3777	2.15279e-101	1.38069e-99	chr10	-	protein_coding	gene	KCNMA1
ENSG00000285570	93.1673	2.17048	0.358008	6.06268	1.33876e-09	5.99033e-09	chr1	+	lncRNA	gene	ENSG00000285570
ENSG00000257261	6408.8	2.16847	0.0975833	22.2217	2.11916e-109	1.51595e-107	chr12	+	lncRNA	gene	ENSG00000257261
ENSG00000167995	44.6355	2.16541	0.468668	4.62035	3.83101e-06	1.22306e-05	chr11	+	protein_coding	gene	BEST1
ENSG00000263002	2312.37	2.16465	0.0895183	24.1811	3.51468e-129	3.18879e-127	chr19	+	protein_coding	gene	ZNF234
ENSG00000287275	158.055	2.15875	0.316771	6.81487	9.43502e-12	5.07056e-11	chr19	+	lncRNA	gene	ENSG00000287275
ENSG00000164411	1333.88	2.15727	0.10794	19.9858	7.32567e-89	4.0074e-87	chr6	-	protein_coding	gene	GJB7
ENSG00000111981	293.951	2.15651	0.196325	10.9844	4.54357e-28	6.38186e-27	chr6	+	protein_coding	gene	ULBP1
ENSG00000111181	66.0446	2.15299	0.373339	5.76686	8.07598e-09	3.36283e-08	chr12	-	protein_coding	gene	SLC6A12
ENSG00000162552	136.463	2.15276	0.269152	7.9983	1.2615e-15	8.85666e-15	chr1	-	protein_coding	gene	WNT4
ENSG00000139567	48.2646	2.14929	0.445914	4.81996	1.43586e-06	4.81186e-06	chr12	+	protein_coding	gene	ACVRL1
ENSG00000134917	325.697	2.14812	0.181607	11.8284	2.78419e-32	4.62697e-31	chr11	-	protein_coding	gene	ADAMTS8
ENSG00000101746	5028.67	2.14643	0.0858885	24.9909	7.6779e-138	7.45057e-136	chr18	-	protein_coding	gene	NOL4
ENSG00000205209	5969.79	2.146	0.0723862	29.6465	3.76423e-193	6.13239e-191	chr19	-	protein_coding	gene	SCGB2B2
ENSG00000150625	11281.1	2.14546	0.0909443	23.5909	4.78029e-123	3.93695e-121	chr4	-	protein_coding	gene	GPM6A
ENSG00000230498	29.5116	2.14133	0.595104	3.59824	0.000320373	0.00081273	chr1	+	lncRNA	gene	ENSG00000230498
ENSG00000110799	77.1289	2.13907	0.331248	6.45761	1.06369e-10	5.23379e-10	chr12	-	protein_coding	gene	VWF
ENSG00000083290	7953.55	2.13873	0.0709618	30.1392	1.48599e-199	2.59109e-197	chr17	-	protein_coding	gene	ULK2
ENSG00000232233	897.094	2.1381	0.117771	18.1547	1.17873e-73	5.26159e-72	chr3	-	lncRNA	gene	LINC02043
ENSG00000124813	2985.71	2.13611	0.0967699	22.0741	5.60882e-108	3.97407e-106	chr6	+	protein_coding	gene	RUNX2
ENSG00000135899	510.18	2.13606	0.147848	14.4477	2.59165e-47	6.55816e-46	chr2	-	protein_coding	gene	SP110
ENSG00000101000	457.807	2.13325	0.163397	13.0557	5.90007e-39	1.21704e-37	chr20	+	protein_coding	gene	PROCR
ENSG00000225330	136.804	2.13291	0.26765	7.96901	1.59948e-15	1.11489e-14	chr21	+	lncRNA	gene	ENSG00000225330
ENSG00000249421	205.508	2.1325	0.238507	8.94104	3.85511e-19	3.39819e-18	chr5	-	lncRNA	gene	ADAMTS19-AS1
ENSG00000072858	1049.83	2.13204	0.123733	17.2309	1.55627e-66	6.00943e-65	chr3	+	protein_coding	gene	SIDT1
ENSG00000004799	68.0663	2.13173	0.417859	5.10154	3.36894e-07	1.20688e-06	chr7	-	protein_coding	gene	PDK4
ENSG00000009709	538.606	2.13046	0.135199	15.758	6.05358e-56	1.86616e-54	chr1	+	protein_coding	gene	PAX7
ENSG00000273492	64.6784	2.12973	0.390896	5.44833	5.08437e-08	1.96737e-07	chr21	+	lncRNA	gene	APP-DT
ENSG00000269145	81.0855	2.12957	0.340195	6.25987	3.853e-10	1.81271e-09	chr19	-	lncRNA	gene	MAST3-AS1
ENSG00000223725	1398.11	2.12838	0.124654	17.0743	2.30492e-65	8.63146e-64	chr2	-	lncRNA	gene	ENSG00000223725
ENSG00000164197	1340.5	2.12711	0.100961	21.0685	1.54669e-98	9.50979e-97	chr5	+	protein_coding	gene	RNF180
ENSG00000284879	1144.68	2.12623	0.113524	18.7294	2.85056e-78	1.37412e-76	chr2	+	lncRNA	gene	ENSG00000284879
ENSG00000145198	289.985	2.12328	0.178144	11.9189	9.43782e-33	1.59216e-31	chr3	+	protein_coding	gene	VWA5B2
ENSG00000275367	438.63	2.12271	0.154116	13.7735	3.68143e-43	8.41863e-42	chr12	+	lncRNA	gene	ENSG00000275367
ENSG00000143340	1245.31	2.12231	0.114952	18.4625	4.13622e-76	1.91926e-74	chr1	+	protein_coding	gene	FAM163A
ENSG00000224596	1523.4	2.11661	0.127756	16.5676	1.19517e-61	4.11017e-60	chr10	-	lncRNA	gene	ZMIZ1-AS1
ENSG00000225725	28.138	2.11604	0.577956	3.66125	0.000250989	0.000646042	chr8	+	lncRNA	gene	FAM66E
ENSG00000248727	207.645	2.11519	0.263614	8.0238	1.02524e-15	7.25273e-15	chr5	-	lncRNA	gene	LINC01948
ENSG00000267733	29.638	2.11464	0.5528	3.82533	0.000130596	0.000348783	chr18	+	transcribed_processed_pseudogene	gene	ENSG00000267733
ENSG00000143867	248.385	2.11374	0.20872	10.1272	4.18672e-24	4.82413e-23	chr2	-	protein_coding	gene	OSR1
ENSG00000104043	786.058	2.11207	0.128096	16.4881	4.46428e-61	1.51196e-59	chr15	-	protein_coding	gene	ATP8B4
ENSG00000230873	193.314	2.11163	0.259881	8.12539	4.45938e-16	3.24093e-15	chr6	+	protein_coding	gene	STMND1
ENSG00000198049	43.5881	2.11006	0.477688	4.41724	9.99694e-06	3.05395e-05	chr1	-	protein_coding	gene	AVPR1B
ENSG00000140538	633.702	2.10939	0.168612	12.5103	6.55451e-36	1.2314e-34	chr15	-	protein_coding	gene	NTRK3
ENSG00000189042	4656.81	2.10833	0.0759617	27.7552	1.50837e-169	1.96873e-167	chr19	+	protein_coding	gene	ZNF567
ENSG00000223812	39.931	2.10795	0.479247	4.39847	1.09017e-05	3.31808e-05	chr3	+	lncRNA	gene	ENSG00000223812
ENSG00000274840	1115.89	2.10643	0.118637	17.7553	1.56755e-70	6.60114e-69	chr3	+	lncRNA	gene	ENSG00000274840
ENSG00000223910	687.9	2.10474	0.172305	12.2152	2.57782e-34	4.59173e-33	chr10	+	lncRNA	gene	ZNF32-AS3
ENSG00000189164	1700.17	2.10319	0.0979145	21.4798	2.40296e-102	1.56818e-100	chr19	+	protein_coding	gene	ZNF527
ENSG00000165507	169.468	2.10275	0.246132	8.54319	1.30562e-17	1.04896e-16	chr10	-	protein_coding	gene	DEPP1
ENSG00000137801	72.9813	2.09611	0.37602	5.57446	2.48298e-08	9.90838e-08	chr15	+	protein_coding	gene	THBS1
ENSG00000144810	130.653	2.09574	0.302901	6.91888	4.55228e-12	2.50932e-11	chr3	+	protein_coding	gene	COL8A1
ENSG00000129596	365.026	2.09425	0.168354	12.4395	1.59409e-35	2.94523e-34	chr5	-	protein_coding	gene	CDO1
ENSG00000284052	167.961	2.0934	0.240868	8.69108	3.59012e-18	2.9932e-17	chr2	-	lncRNA	gene	ENSG00000284052
ENSG00000261824	9533.98	2.09278	0.0906994	23.0738	8.48669e-118	6.59981e-116	chr19	-	lncRNA	gene	LINC00662
ENSG00000186301	127.775	2.09046	0.257842	8.1075	5.167e-16	3.74059e-15	chr1	+	unprocessed_pseudogene	gene	MST1P2
ENSG00000226849	44.6449	2.08764	0.471061	4.43179	9.34552e-06	2.86346e-05	chr1	+	lncRNA	gene	ENSG00000226849
ENSG00000127666	309.655	2.08648	0.204499	10.2029	1.92519e-24	2.25437e-23	chr19	-	protein_coding	gene	TICAM1
ENSG00000176641	3186.52	2.08619	0.0808199	25.8129	6.35805e-147	6.63109e-145	chr18	-	protein_coding	gene	RNF152
ENSG00000228526	3330.46	2.08493	0.101774	20.4859	2.87857e-93	1.65159e-91	chr1	-	lncRNA	gene	MIR34AHG
ENSG00000027075	10957.9	2.08434	0.0736276	28.3092	2.66182e-176	3.66724e-174	chr14	+	protein_coding	gene	PRKCH
ENSG00000141682	1026.34	2.08176	0.123146	16.9048	4.1446e-64	1.51894e-62	chr18	+	protein_coding	gene	PMAIP1
ENSG00000205464	4771	2.08094	0.0943653	22.052	9.14362e-108	6.4175e-106	chr5	+	transcribed_unitary_pseudogene	gene	ATP6AP1L
ENSG00000171992	615.588	2.07989	0.137307	15.1477	7.84342e-52	2.21592e-50	chr5	+	protein_coding	gene	SYNPO
ENSG00000204701	45.2957	2.0792	0.486484	4.27394	1.9205e-05	5.67732e-05	chr6	+	protein_coding	gene	OR2J3
ENSG00000128849	3433.12	2.07868	0.0921924	22.5472	1.43059e-112	1.0787e-110	chr15	+	protein_coding	gene	CGNL1
ENSG00000082684	2062.03	2.07683	0.111897	18.5602	6.74501e-77	3.14941e-75	chr3	-	protein_coding	gene	SEMA5B
ENSG00000165899	74.2762	2.07294	0.355921	5.82415	5.74024e-09	2.43428e-08	chr12	+	protein_coding	gene	OTOGL
ENSG00000287672	37.8666	2.07268	0.487526	4.25143	2.12413e-05	6.24945e-05	chr7	+	lncRNA	gene	ENSG00000287672
ENSG00000120318	874.846	2.06814	0.123075	16.8038	2.28911e-63	8.21393e-62	chr5	-	protein_coding	gene	ARAP3
ENSG00000172164	7127.44	2.06736	0.0735345	28.1141	6.58149e-174	8.84893e-172	chr8	-	protein_coding	gene	SNTB1
ENSG00000064012	2652.29	2.06406	0.0866721	23.8146	2.35814e-125	2.03997e-123	chr2	+	protein_coding	gene	CASP8
ENSG00000113657	5817.05	2.06144	0.0753409	27.3615	7.88829e-165	9.83569e-163	chr5	-	protein_coding	gene	DPYSL3
ENSG00000106483	44.4183	2.06052	0.469444	4.38927	1.1373e-05	3.45408e-05	chr7	-	protein_coding	gene	SFRP4
ENSG00000188452	406.537	2.05963	0.178731	11.5236	1.00362e-30	1.57523e-29	chr2	-	protein_coding	gene	CERKL
ENSG00000086289	1770.7	2.05901	0.0970788	21.2097	7.77249e-100	4.85922e-98	chr7	+	protein_coding	gene	EPDR1
ENSG00000184809	50.5968	2.05771	0.414203	4.96788	6.7689e-07	2.34808e-06	chr21	-	lncRNA	gene	B3GALT5-AS1
ENSG00000182732	3233.15	2.05548	0.0989897	20.7646	9.04374e-96	5.31177e-94	chr14	+	protein_coding	gene	RGS6
ENSG00000263818	1074.68	2.05521	0.123443	16.6491	3.07149e-62	1.06946e-60	chr17	+	transcribed_processed_pseudogene	gene	RDM1P5
ENSG00000249899	46.2408	2.05214	0.470149	4.36488	1.27194e-05	3.84406e-05	chr5	-	lncRNA	gene	ITGA2-AS1
ENSG00000254271	44.0157	2.04815	0.453081	4.5205	6.16937e-06	1.92849e-05	chr10	+	lncRNA	gene	ANK3-DT
ENSG00000215241	208.223	2.04636	0.210548	9.71923	2.49672e-22	2.60394e-21	chr12	+	lncRNA	gene	LINC02449
ENSG00000185046	15886.9	2.0454	0.0749787	27.2797	7.38354e-164	9.10459e-162	chr12	-	protein_coding	gene	ANKS1B
ENSG00000227293	107.71	2.04492	0.363527	5.62524	1.85255e-08	7.48636e-08	chr2	-	lncRNA	gene	ENSG00000227293
ENSG00000266313	327.957	2.04371	0.180835	11.3015	1.2897e-29	1.93447e-28	chr17	+	lncRNA	gene	ENSG00000266313
ENSG00000196126	124.229	2.04315	0.31806	6.42377	1.32943e-10	6.49266e-10	chr6	-	protein_coding	gene	HLA-DRB1
ENSG00000163975	2260.19	2.04213	0.0945898	21.5894	2.26121e-103	1.48873e-101	chr3	-	protein_coding	gene	MELTF
ENSG00000262001	51.1704	2.03912	0.424094	4.80818	1.52308e-06	5.08506e-06	chr18	+	lncRNA	gene	DLGAP1-AS2
ENSG00000082293	1893.47	2.03718	0.114425	17.8036	6.63019e-71	2.80796e-69	chr6	+	protein_coding	gene	COL19A1
ENSG00000081803	16905.6	2.03548	0.0716744	28.399	2.0821e-177	2.9599e-175	chr7	-	protein_coding	gene	CADPS2
ENSG00000112769	2279.53	2.03539	0.104953	19.3934	8.77477e-84	4.56513e-82	chr6	-	protein_coding	gene	LAMA4
ENSG00000006468	405.523	2.03029	0.183737	11.05	2.19284e-28	3.11336e-27	chr7	-	protein_coding	gene	ETV1
ENSG00000285852	43.548	2.02946	0.47545	4.26849	1.968e-05	5.81155e-05	chr10	-	lncRNA	gene	ENSG00000285852
ENSG00000253944	362.207	2.02407	0.176823	11.4469	2.43836e-30	3.76361e-29	chr8	+	lncRNA	gene	MTUS1-DT
ENSG00000203697	34.7609	2.02363	0.530363	3.81556	0.000135877	0.000361803	chr1	-	protein_coding	gene	CAPN8
ENSG00000085563	2253.48	2.02349	0.0970873	20.8419	1.80366e-96	1.0678e-94	chr7	-	protein_coding	gene	ABCB1
ENSG00000117643	6591.87	2.02121	0.0741389	27.2625	1.18176e-163	1.44921e-161	chr1	+	protein_coding	gene	MAN1C1
ENSG00000126709	106.755	2.02097	0.300158	6.733	1.66199e-11	8.73002e-11	chr1	-	protein_coding	gene	IFI6
ENSG00000188549	475.337	2.01943	0.154008	13.1125	2.79193e-39	5.80197e-38	chr15	-	protein_coding	gene	CCDC9B
ENSG00000286496	104.568	2.01919	0.30155	6.69605	2.14122e-11	1.11398e-10	chr1	+	lncRNA	gene	ENSG00000286496
ENSG00000121075	32.7753	2.01908	0.522068	3.86746	0.000109977	0.000296123	chr17	+	protein_coding	gene	TBX4
ENSG00000085831	3225.24	2.01698	0.0869279	23.2029	4.25821e-119	3.37017e-117	chr1	-	protein_coding	gene	TTC39A
ENSG00000260271	39.7047	2.01317	0.508383	3.95995	7.49661e-05	0.000206513	chr6	+	lncRNA	gene	ENSG00000260271
ENSG00000267786	175.066	2.01262	0.236474	8.51096	1.72495e-17	1.37743e-16	chr19	+	lncRNA	gene	ENSG00000267786
ENSG00000287315	202.315	2.01262	0.241206	8.344	7.18209e-17	5.49904e-16	chr1	-	lncRNA	gene	ENSG00000287315
ENSG00000090530	615.321	2.01249	0.139404	14.4364	3.0552e-47	7.71369e-46	chr3	-	protein_coding	gene	P3H2
ENSG00000079841	251.918	2.01194	0.215226	9.34805	8.92765e-21	8.59975e-20	chr6	+	protein_coding	gene	RIMS1
ENSG00000118640	442.573	2.0104	0.161666	12.4355	1.67733e-35	3.09647e-34	chr2	+	protein_coding	gene	VAMP8
ENSG00000254186	2427.52	2.00623	0.12039	16.6644	2.37952e-62	8.32421e-61	chr5	-	lncRNA	gene	ENSG00000254186
ENSG00000261308	93.9407	2.00604	0.316265	6.34292	2.25454e-10	1.07958e-09	chr12	-	protein_coding	gene	FIGNL2
ENSG00000227712	85.6599	2.00396	0.321836	6.22664	4.76558e-10	2.2289e-09	chr1	-	lncRNA	gene	ENSG00000227712
ENSG00000205771	541.513	2.00146	0.155895	12.8385	9.98291e-38	1.97525e-36	chr15	-	transcribed_unprocessed_pseudogene	gene	CATSPER2P1
ENSG00000225792	36.5672	2.00136	0.555383	3.60357	0.000313882	0.000797351	chr7	-	lncRNA	gene	SNX10-AS1
ENSG00000240065	28.4308	2.00056	0.559492	3.57568	0.00034932	0.000880859	chr6	+	protein_coding	gene	PSMB9
ENSG00000170962	555.444	1.99978	0.145074	13.7845	3.15768e-43	7.23575e-42	chr11	-	protein_coding	gene	PDGFD
ENSG00000197085	132.994	1.99925	0.298934	6.68793	2.26346e-11	1.17511e-10	chr7	-	lncRNA	gene	NPSR1-AS1
ENSG00000233527	659.287	1.99839	0.135325	14.7674	2.3774e-49	6.33945e-48	chr19	+	lncRNA	gene	ZNF529-AS1
ENSG00000163873	835.187	1.99461	0.120689	16.5268	2.35117e-61	7.99935e-60	chr1	-	protein_coding	gene	GRIK3
ENSG00000010379	228.469	1.99424	0.206323	9.6656	4.22134e-22	4.34376e-21	chr12	-	protein_coding	gene	SLC6A13
ENSG00000137198	1096.29	1.99194	0.115121	17.303	4.46697e-67	1.75835e-65	chr6	+	protein_coding	gene	GMPR
ENSG00000139364	3753.68	1.99046	0.0773624	25.7291	5.52588e-146	5.66959e-144	chr12	+	protein_coding	gene	TMEM132B
ENSG00000154764	29.5249	1.98823	0.52984	3.75251	0.000175074	0.000460299	chr3	-	protein_coding	gene	WNT7A
ENSG00000176463	14942.6	1.98698	0.0784731	25.3205	1.89884e-141	1.90902e-139	chr15	+	protein_coding	gene	SLCO3A1
ENSG00000044524	3758.93	1.98614	0.0901529	22.0308	1.45913e-107	1.01769e-105	chr3	+	protein_coding	gene	EPHA3
ENSG00000257150	191.974	1.986	0.254156	7.81412	5.53486e-15	3.7231e-14	chr12	+	transcribed_processed_pseudogene	gene	PGAM1P5
ENSG00000164120	113.223	1.98564	0.29452	6.74196	1.5626e-11	8.22734e-11	chr4	-	protein_coding	gene	HPGD
ENSG00000260836	33.7579	1.98428	0.50727	3.91169	9.16544e-05	0.000249559	chr15	-	protein_coding	gene	ENSG00000260836
ENSG00000251031	160.477	1.98278	0.261636	7.5784	3.49833e-14	2.23147e-13	chr5	-	lncRNA	gene	ENSG00000251031
ENSG00000286575	54.9926	1.98131	0.409788	4.83497	1.33167e-06	4.48222e-06	chr10	-	lncRNA	gene	ENSG00000286575
ENSG00000079263	30.5626	1.98095	0.53364	3.71215	0.000205507	0.000535456	chr2	+	protein_coding	gene	SP140
ENSG00000102057	175.626	1.98091	0.224982	8.80479	1.31099e-18	1.11936e-17	chrX	-	protein_coding	gene	KCND1
ENSG00000205002	41.455	1.98086	0.467837	4.23409	2.2948e-05	6.71971e-05	chr8	+	protein_coding	gene	AARD
ENSG00000144331	13182	1.9791	0.0775704	25.5135	1.39493e-143	1.40875e-141	chr2	-	protein_coding	gene	ZNF385B
ENSG00000206337	229.277	1.97754	0.216249	9.1447	5.97933e-20	5.49414e-19	chr6	+	lncRNA	gene	HCP5
ENSG00000230102	92.1425	1.97726	0.308664	6.40585	1.49533e-10	7.2679e-10	chr3	-	lncRNA	gene	LINC02028
ENSG00000287564	812.718	1.97538	0.130589	15.1268	1.0788e-51	3.03245e-50	chr10	+	lncRNA	gene	ENSG00000287564
ENSG00000259448	86.6596	1.97444	0.330991	5.96524	2.44277e-09	1.06923e-08	chr15	+	lncRNA	gene	LINC02352
ENSG00000116183	297.41	1.97429	0.187245	10.5439	5.41954e-26	6.90797e-25	chr1	+	protein_coding	gene	PAPPA2
ENSG00000129595	7438.43	1.97114	0.0846431	23.2876	5.91636e-120	4.7499e-118	chr5	-	protein_coding	gene	EPB41L4A
ENSG00000047644	1701.34	1.96988	0.102621	19.1957	4.018e-82	2.04744e-80	chrX	+	protein_coding	gene	WWC3
ENSG00000237125	1833.32	1.96865	0.101291	19.4355	3.86658e-84	2.03055e-82	chr4	+	lncRNA	gene	HAND2-AS1
ENSG00000259146	253.556	1.96711	0.210818	9.33083	1.05043e-20	1.00621e-19	chr14	-	lncRNA	gene	SIPA1L1-AS1
ENSG00000234902	69.2372	1.96281	0.357883	5.48449	4.14663e-08	1.61798e-07	chr2	-	lncRNA	gene	ENSG00000234902
ENSG00000204860	178.828	1.9619	0.233231	8.41182	4.03688e-17	3.14372e-16	chr9	+	lncRNA	gene	FAM201A
ENSG00000076356	13146.7	1.9577	0.0673586	29.0638	1.03e-185	1.56385e-183	chr1	-	protein_coding	gene	PLXNA2
ENSG00000053524	2455.58	1.95738	0.0916645	21.3538	3.5974e-101	2.29401e-99	chr3	-	protein_coding	gene	MCF2L2
ENSG00000267659	291.814	1.955	0.235778	8.29168	1.11659e-16	8.4593e-16	chr17	+	lncRNA	gene	LINC01482
ENSG00000143032	261.369	1.9522	0.201263	9.69974	3.02258e-22	3.13918e-21	chr1	-	protein_coding	gene	BARHL2
ENSG00000173918	734.798	1.94787	0.13537	14.3893	6.04368e-47	1.51561e-45	chr17	+	protein_coding	gene	C1QTNF1
ENSG00000163453	482.725	1.94757	0.178185	10.9301	8.27918e-28	1.15273e-26	chr4	-	protein_coding	gene	IGFBP7
ENSG00000105971	184.816	1.94579	0.250559	7.76582	8.11209e-15	5.3821e-14	chr7	+	protein_coding	gene	CAV2
ENSG00000143355	173.679	1.94329	0.250839	7.74714	9.39871e-15	6.21172e-14	chr1	+	protein_coding	gene	LHX9
ENSG00000152784	114.921	1.94143	0.303473	6.39737	1.5808e-10	7.66833e-10	chr4	+	protein_coding	gene	PRDM8
ENSG00000189295	73.0958	1.94083	0.391072	4.96284	6.94693e-07	2.40646e-06	chr22	-	lncRNA	gene	ANKRD62P1-PARP4P3
ENSG00000048052	9239.19	1.9391	0.0878573	22.071	6.00945e-108	4.24446e-106	chr7	+	protein_coding	gene	HDAC9
ENSG00000164946	684.462	1.93678	0.154596	12.528	5.24635e-36	9.90636e-35	chr9	-	protein_coding	gene	FREM1
ENSG00000100918	406.446	1.93466	0.161391	11.9874	4.13597e-33	7.06279e-32	chr14	+	protein_coding	gene	REC8
ENSG00000249743	32.6573	1.93276	0.536501	3.60253	0.000315136	0.000800265	chr5	+	lncRNA	gene	ENSG00000249743
ENSG00000270084	58.7726	1.93253	0.394979	4.89275	9.94367e-07	3.39243e-06	chr1	+	lncRNA	gene	GAS5-AS1
ENSG00000100181	2880.99	1.93167	0.0899638	21.4717	2.86526e-102	1.86443e-100	chr22	+	transcribed_unprocessed_pseudogene	gene	TPTEP1
ENSG00000236230	388.52	1.92766	0.191037	10.0905	6.08505e-24	6.93627e-23	chr1	-	lncRNA	gene	ENSG00000236230
ENSG00000114279	2769.58	1.92647	0.0886513	21.7308	1.04912e-104	7.05277e-103	chr3	-	protein_coding	gene	FGF12
ENSG00000172183	1435.14	1.92285	0.111714	17.2123	2.14748e-66	8.26374e-65	chr15	+	protein_coding	gene	ISG20
ENSG00000248752	82.5296	1.9221	0.333803	5.75818	8.5024e-09	3.53314e-08	chr5	-	lncRNA	gene	ENSG00000248752
ENSG00000250994	155.966	1.92157	0.255377	7.52445	5.29408e-14	3.34159e-13	chr5	+	lncRNA	gene	ENSG00000250994
ENSG00000286086	69.1253	1.91833	0.376218	5.099	3.41448e-07	1.22246e-06	chr3	+	lncRNA	gene	ENSG00000286086
ENSG00000253100	326.801	1.91738	0.239235	8.01464	1.10462e-15	7.79204e-15	chr8	+	lncRNA	gene	ENSG00000253100
ENSG00000163364	268.043	1.91676	0.194605	9.8495	6.88834e-23	7.41635e-22	chr2	-	lncRNA	gene	LINC01116
ENSG00000275645	34.0921	1.91576	0.510111	3.75557	0.000172948	0.000454977	chr15	-	lncRNA	gene	ENSG00000275645
ENSG00000113448	41560.8	1.91533	0.0729834	26.2434	8.50778e-152	9.17319e-150	chr5	-	protein_coding	gene	PDE4D
ENSG00000283294	2223.03	1.91458	0.0923615	20.7292	1.8886e-95	1.10345e-93	chr18	+	lncRNA	gene	ENSG00000283294
ENSG00000222009	97.7408	1.91342	0.327164	5.84851	4.96009e-09	2.1151e-08	chr1	+	protein_coding	gene	BTBD19
ENSG00000267058	68.0207	1.9132	0.37415	5.11347	3.16297e-07	1.13678e-06	chr19	-	lncRNA	gene	ENSG00000267058
ENSG00000184347	24792.9	1.91305	0.084831	22.5513	1.30282e-112	9.85682e-111	chr5	-	protein_coding	gene	SLIT3
ENSG00000161298	1927.52	1.91162	0.0979362	19.519	7.56745e-85	4.00232e-83	chr19	+	protein_coding	gene	ZNF382
ENSG00000235531	4797.43	1.91161	0.0803512	23.7907	4.16979e-125	3.57944e-123	chr8	+	lncRNA	gene	MSC-AS1
ENSG00000286608	528.647	1.9105	0.153286	12.4636	1.17872e-35	2.18867e-34	chr12	+	lncRNA	gene	ENSG00000286608
ENSG00000151838	704.32	1.90723	0.143298	13.3096	2.03685e-40	4.37541e-39	chr14	-	protein_coding	gene	CCDC175
ENSG00000135318	64.109	1.90648	0.370628	5.14392	2.69061e-07	9.74231e-07	chr6	+	protein_coding	gene	NT5E
ENSG00000166250	2140.91	1.90476	0.103055	18.4829	2.83584e-76	1.31861e-74	chr11	-	protein_coding	gene	CLMP
ENSG00000185519	269.889	1.90449	0.209043	9.11054	8.1975e-20	7.45558e-19	chr1	-	protein_coding	gene	FAM131C
ENSG00000105855	621.02	1.9034	0.140538	13.5437	8.63604e-42	1.91598e-40	chr7	+	protein_coding	gene	ITGB8
ENSG00000248441	809.796	1.90118	0.14985	12.6872	6.95888e-37	1.34356e-35	chr15	-	lncRNA	gene	LETR1
ENSG00000164616	1243.56	1.90027	0.119565	15.8932	7.06407e-57	2.22374e-55	chr5	+	transcribed_unitary_pseudogene	gene	FBXL21P
ENSG00000178997	63.4412	1.90015	0.381389	4.98218	6.28708e-07	2.18808e-06	chr15	-	protein_coding	gene	EXD1
ENSG00000229474	264.191	1.89888	0.201394	9.42869	4.15244e-21	4.05772e-20	chr15	-	protein_coding	gene	PATL2
ENSG00000187994	46.6762	1.89828	0.443732	4.27798	1.88593e-05	5.58325e-05	chr19	-	protein_coding	gene	RINL
ENSG00000216775	348.611	1.89632	0.184873	10.2574	1.09606e-24	1.30538e-23	chr6	+	transcribed_unprocessed_pseudogene	gene	ENSG00000216775
ENSG00000237928	66.1297	1.89532	0.398566	4.75536	1.98094e-06	6.52583e-06	chr1	-	lncRNA	gene	NFIA-AS2
ENSG00000258334	441.734	1.89415	0.161774	11.7086	1.15108e-31	1.87251e-30	chr12	-	lncRNA	gene	TROAP-AS1
ENSG00000112541	27690.6	1.89267	0.0748499	25.2862	4.53456e-141	4.53843e-139	chr6	-	protein_coding	gene	PDE10A
ENSG00000150556	6277.66	1.89222	0.087422	21.6447	6.81737e-104	4.54199e-102	chr2	+	protein_coding	gene	LYPD6B
ENSG00000138378	1088.88	1.89144	0.109718	17.2391	1.35154e-66	5.237e-65	chr2	-	protein_coding	gene	STAT4
ENSG00000286558	35.3624	1.89003	0.506045	3.7349	0.000187792	0.000491709	chr4	+	lncRNA	gene	ENSG00000286558
ENSG00000004948	109.829	1.88942	0.286218	6.60134	4.0746e-11	2.0777e-10	chr7	-	protein_coding	gene	CALCR
ENSG00000060140	528.983	1.8883	0.157149	12.016	2.92788e-33	5.03058e-32	chr12	-	protein_coding	gene	STYK1
ENSG00000179873	48.6547	1.88829	0.418	4.51745	6.25879e-06	1.95398e-05	chr19	-	protein_coding	gene	NLRP11
ENSG00000157214	1134.43	1.88714	0.121941	15.4759	5.04764e-54	1.49613e-52	chr7	+	protein_coding	gene	STEAP2
ENSG00000215866	339.228	1.88706	0.179569	10.5088	7.86728e-26	9.98236e-25	chr1	-	lncRNA	gene	LINC01356
ENSG00000263146	35.9593	1.88703	0.494883	3.81309	0.000137239	0.000365169	chr18	-	lncRNA	gene	LINC01896
ENSG00000127507	259.788	1.88667	0.186968	10.0909	6.06243e-24	6.91402e-23	chr19	-	protein_coding	gene	ADGRE2
ENSG00000197050	5553.32	1.88586	0.0767085	24.5848	1.83898e-133	1.73182e-131	chr19	+	protein_coding	gene	ZNF420
ENSG00000145632	214.957	1.88495	0.225411	8.36228	6.15172e-17	4.73122e-16	chr5	-	protein_coding	gene	PLK2
ENSG00000162755	49.5973	1.88469	0.436814	4.31463	1.59869e-05	4.77277e-05	chr1	+	protein_coding	gene	KLHDC9
ENSG00000125731	315.664	1.88354	0.178337	10.5617	4.48586e-26	5.73096e-25	chr19	-	protein_coding	gene	SH2D3A
ENSG00000105289	41.1533	1.88266	0.476385	3.95196	7.75121e-05	0.000213132	chr19	+	protein_coding	gene	TJP3
ENSG00000119681	2701.85	1.88214	0.093082	20.2203	6.49296e-91	3.63199e-89	chr14	-	protein_coding	gene	LTBP2
ENSG00000163053	1551.93	1.88191	0.099635	18.8881	1.42984e-79	7.07598e-78	chr2	-	protein_coding	gene	SLC16A14
ENSG00000158089	16261.6	1.88164	0.0694432	27.096	1.09611e-161	1.31527e-159	chr2	-	protein_coding	gene	GALNT14
ENSG00000186469	915.112	1.8813	0.120022	15.6746	2.25787e-55	6.90321e-54	chr14	+	protein_coding	gene	GNG2
ENSG00000074527	1600.04	1.87965	0.106673	17.6206	1.7119e-69	7.04941e-68	chr12	-	protein_coding	gene	NTN4
ENSG00000229989	3211.98	1.87867	0.090548	20.7478	1.28334e-95	7.51783e-94	chr1	-	lncRNA	gene	MIR181A1HG
ENSG00000262484	70.6462	1.87686	0.359549	5.22004	1.78882e-07	6.58063e-07	chr19	-	protein_coding	gene	CCER2
ENSG00000120875	272.393	1.87377	0.192266	9.74571	1.92436e-22	2.01927e-21	chr8	-	protein_coding	gene	DUSP4
ENSG00000074410	3285.57	1.87329	0.080001	23.4159	2.94341e-121	2.38022e-119	chr15	-	protein_coding	gene	CA12
ENSG00000012171	333.119	1.87299	0.172063	10.8855	1.35208e-27	1.86508e-26	chr3	+	protein_coding	gene	SEMA3B
ENSG00000144821	637.637	1.87155	0.145928	12.8252	1.18505e-37	2.33857e-36	chr3	-	protein_coding	gene	MYH15
ENSG00000112414	1487.52	1.87099	0.113087	16.5447	1.74953e-61	5.97059e-60	chr6	+	protein_coding	gene	ADGRG6
ENSG00000188906	840.718	1.86909	0.121552	15.3768	2.34091e-53	6.80297e-52	chr12	+	protein_coding	gene	LRRK2
ENSG00000245848	357.683	1.86558	0.180824	10.3171	5.8968e-25	7.16834e-24	chr19	-	protein_coding	gene	CEBPA
ENSG00000075290	110.497	1.86433	0.288668	6.45839	1.05825e-10	5.20933e-10	chr10	+	protein_coding	gene	WNT8B
ENSG00000187554	561.608	1.86278	0.146243	12.7375	3.65888e-37	7.15084e-36	chr1	-	protein_coding	gene	TLR5
ENSG00000259678	335.027	1.86089	0.194719	9.55681	1.21443e-21	1.21929e-20	chr15	+	lncRNA	gene	ENSG00000259678
ENSG00000231689	104.359	1.8598	0.293228	6.3425	2.26059e-10	1.08201e-09	chr2	-	lncRNA	gene	LINC01090
ENSG00000237819	250.419	1.85961	0.194091	9.5811	9.60145e-22	9.69659e-21	chr7	+	lncRNA	gene	CDK6-AS1
ENSG00000008394	1934.2	1.85846	0.0902192	20.5993	2.78211e-94	1.60865e-92	chr12	+	protein_coding	gene	MGST1
ENSG00000228008	137.495	1.85826	0.271686	6.83974	7.93379e-12	4.28233e-11	chr3	+	lncRNA	gene	ENSG00000228008
ENSG00000138771	5670.4	1.85757	0.075769	24.5163	9.90563e-133	9.25037e-131	chr4	+	protein_coding	gene	SHROOM3
ENSG00000272381	121.562	1.85608	0.317595	5.84418	5.09075e-09	2.16916e-08	chr10	+	lncRNA	gene	LINC02664
ENSG00000175592	46.6223	1.85228	0.472888	3.91695	8.96781e-05	0.000244596	chr11	-	protein_coding	gene	FOSL1
ENSG00000088756	2885.96	1.85193	0.0833583	22.2165	2.38036e-109	1.69736e-107	chr18	+	protein_coding	gene	ARHGAP28
ENSG00000124496	12987.9	1.8517	0.0712599	25.9851	7.2969e-149	7.71846e-147	chr6	-	protein_coding	gene	TRERF1
ENSG00000237732	206.353	1.85011	0.219057	8.4458	3.01972e-17	2.37565e-16	chr2	+	transcribed_unprocessed_pseudogene	gene	CT75
ENSG00000186417	1538.62	1.85002	0.114813	16.1133	2.05834e-58	6.65797e-57	chr15	+	protein_coding	gene	GLDN
ENSG00000184227	80.6395	1.84926	0.32087	5.76328	8.24948e-09	3.4306e-08	chr14	+	protein_coding	gene	ACOT1
ENSG00000214106	340.127	1.84902	0.177415	10.422	1.96781e-25	2.44813e-24	chr7	+	lncRNA	gene	PAXIP1-AS2
ENSG00000277661	85.8263	1.84771	0.334352	5.52625	3.2715e-08	1.288e-07	chr6	+	lncRNA	gene	ENSG00000277661
ENSG00000288021	299.748	1.8455	0.183401	10.0626	8.08141e-24	9.15114e-23	chr6	+	lncRNA	gene	ENSG00000288021
ENSG00000157343	47.0732	1.84514	0.431265	4.27844	1.88212e-05	5.5727e-05	chr6	+	protein_coding	gene	ARMC12
ENSG00000276476	258.193	1.84353	0.227259	8.11204	4.97749e-16	3.60807e-15	chr13	+	lncRNA	gene	LINC00540
ENSG00000171827	667.582	1.84308	0.132397	13.9209	4.72718e-44	1.10942e-42	chr19	+	protein_coding	gene	ZNF570
ENSG00000215386	12596.8	1.84196	0.0778223	23.6687	7.57211e-124	6.35346e-122	chr21	+	lncRNA	gene	MIR99AHG
ENSG00000163958	35.2569	1.84094	0.471292	3.90617	9.37707e-05	0.00025501	chr3	-	protein_coding	gene	ZDHHC19
ENSG00000136048	1440.8	1.84064	0.104052	17.6896	5.04125e-70	2.1031e-68	chr12	+	protein_coding	gene	DRAM1
ENSG00000275532	36.7643	1.83981	0.498084	3.69378	0.000220947	0.000573341	chr17	-	lncRNA	gene	ENSG00000275532
ENSG00000273024	405.161	1.83834	0.171185	10.7389	6.68408e-27	8.90107e-26	chr7	+	transcribed_unprocessed_pseudogene	gene	INTS4P2
ENSG00000065621	1419.27	1.83813	0.106847	17.2033	2.508e-66	9.58493e-65	chr10	+	protein_coding	gene	GSTO2
ENSG00000277639	71.107	1.83768	0.370667	4.95777	7.13071e-07	2.46668e-06	chr16	-	protein_coding	gene	ENSG00000277639
ENSG00000145700	1957.54	1.83745	0.0978838	18.7717	1.2868e-78	6.24349e-77	chr5	-	protein_coding	gene	ANKRD31
ENSG00000171476	48.9659	1.83261	0.435415	4.20889	2.56628e-05	7.47642e-05	chr4	-	protein_coding	gene	HOPX
ENSG00000171643	60.8237	1.83256	0.379803	4.82504	1.39978e-06	4.6994e-06	chr5	+	protein_coding	gene	S100Z
ENSG00000285844	37.032	1.8297	0.503291	3.63547	0.000277474	0.000709711	chr6	-	lncRNA	gene	KCNQ5-DT
ENSG00000168702	60918.5	1.82868	0.074401	24.5787	2.13665e-133	2.00369e-131	chr2	-	protein_coding	gene	LRP1B
ENSG00000173838	41.0368	1.82677	0.503423	3.62871	0.000284846	0.000727901	chr17	-	protein_coding	gene	MARCHF10
ENSG00000187416	140.867	1.82669	0.248571	7.34879	2.00006e-13	1.21335e-12	chr7	+	protein_coding	gene	LHFPL3
ENSG00000245648	395.591	1.82619	0.160542	11.3752	5.56037e-30	8.43657e-29	chr12	+	lncRNA	gene	KLRK1-AS1
ENSG00000171817	465.205	1.82552	0.166716	10.9499	6.65489e-28	9.29477e-27	chr19	+	protein_coding	gene	ZNF540
ENSG00000101331	55.3621	1.82301	0.390296	4.67083	2.99982e-06	9.69251e-06	chr20	+	protein_coding	gene	CCM2L
ENSG00000221866	2433.96	1.82291	0.116851	15.6003	7.25011e-55	2.18374e-53	chr7	-	protein_coding	gene	PLXNA4
ENSG00000175874	203.683	1.82242	0.24753	7.36242	1.80603e-13	1.09953e-12	chr2	-	protein_coding	gene	CREG2
ENSG00000246379	127.158	1.82221	0.253149	7.19819	6.10178e-13	3.5763e-12	chr16	-	lncRNA	gene	GNAO1-DT
ENSG00000164741	7012.2	1.82161	0.079798	22.8277	2.43343e-115	1.86638e-113	chr8	-	protein_coding	gene	DLC1
ENSG00000286299	67.3412	1.8207	0.363912	5.00315	5.64017e-07	1.97339e-06	chr6	+	lncRNA	gene	ENSG00000286299
ENSG00000286292	63.9594	1.82007	0.370449	4.91316	8.96202e-07	3.07161e-06	chr4	+	lncRNA	gene	ENSG00000286292
ENSG00000120738	55.4544	1.81642	0.435935	4.16672	3.09011e-05	8.92214e-05	chr5	+	protein_coding	gene	EGR1
ENSG00000120457	68.2296	1.81613	0.353553	5.13679	2.79465e-07	1.01109e-06	chr11	+	protein_coding	gene	KCNJ5
ENSG00000282965	86.0678	1.81566	0.33517	5.41715	6.05558e-08	2.32544e-07	chr18	-	lncRNA	gene	ENSG00000282965
ENSG00000249335	147.744	1.8143	0.270154	6.71577	1.87074e-11	9.77333e-11	chr5	-	lncRNA	gene	ENSG00000249335
ENSG00000283597	179.92	1.81293	0.238249	7.6094	2.75377e-14	1.76461e-13	chr15	-	transcribed_unitary_pseudogene	gene	FAM169B
ENSG00000258702	58.9987	1.81249	0.394175	4.59817	4.26209e-06	1.35449e-05	chr14	+	lncRNA	gene	ENSG00000258702
ENSG00000127329	415.212	1.81248	0.189069	9.58632	9.12839e-22	9.2272e-21	chr12	-	protein_coding	gene	PTPRB
ENSG00000137872	19454.8	1.81221	0.0758403	23.895	3.4488e-126	3.00679e-124	chr15	+	protein_coding	gene	SEMA6D
ENSG00000186479	160.589	1.81207	0.313793	5.77473	7.7075e-09	3.216e-08	chr5	+	protein_coding	gene	RGS7BP
ENSG00000198010	6934.33	1.81085	0.0754436	24.0028	2.60263e-127	2.28693e-125	chr8	+	protein_coding	gene	DLGAP2
ENSG00000111319	35.0629	1.80683	0.480498	3.76033	0.000169692	0.000446728	chr12	-	protein_coding	gene	SCNN1A
ENSG00000244649	1205.69	1.80613	0.11267	16.0302	7.86635e-58	2.52617e-56	chr17	+	lncRNA	gene	LINC02086
ENSG00000233080	1428.97	1.80478	0.10047	17.9633	3.77583e-72	1.63637e-70	chr22	-	transcribed_processed_pseudogene	gene	LINC01399
ENSG00000172361	357.754	1.80392	0.17261	10.4508	1.45253e-25	1.82437e-24	chr18	-	protein_coding	gene	CFAP53
ENSG00000271955	61.1566	1.80386	0.387722	4.65247	3.27977e-06	1.05477e-05	chr2	-	lncRNA	gene	ENSG00000271955
ENSG00000100433	70.6782	1.80279	0.33408	5.39629	6.80317e-08	2.6e-07	chr14	-	protein_coding	gene	KCNK10
ENSG00000171121	564.37	1.80128	0.138654	12.9912	1.37265e-38	2.79273e-37	chr3	-	protein_coding	gene	KCNMB3
ENSG00000286069	31.2055	1.79999	0.498884	3.60802	0.00030854	0.000785033	chr12	+	lncRNA	gene	ENSG00000286069
ENSG00000132141	649.988	1.79333	0.133893	13.3938	6.57672e-41	1.42788e-39	chr17	-	protein_coding	gene	CCT6B
ENSG00000266094	2413.38	1.7929	0.0871076	20.5825	3.93571e-94	2.2698e-92	chr1	+	protein_coding	gene	RASSF5
ENSG00000227646	291.563	1.79141	0.184647	9.70183	2.96136e-22	3.0799e-21	chr7	-	lncRNA	gene	STEAP2-AS1
ENSG00000184922	179.671	1.79089	0.233845	7.65843	1.88215e-14	1.22186e-13	chr17	+	protein_coding	gene	FMNL1
ENSG00000187260	290.187	1.78853	0.212523	8.41569	3.90581e-17	3.0459e-16	chr7	-	protein_coding	gene	WDR86
ENSG00000130518	238.524	1.78804	0.225473	7.93017	2.18849e-15	1.51303e-14	chr19	-	protein_coding	gene	IQCN
ENSG00000167600	138.143	1.78799	0.252709	7.0753	1.49129e-12	8.50386e-12	chr19	+	protein_coding	gene	CYP2S1
ENSG00000198182	182.537	1.78647	0.233204	7.66057	1.85109e-14	1.20205e-13	chr19	-	protein_coding	gene	ZNF607
ENSG00000184588	2755.49	1.78604	0.0956056	18.6813	7.02989e-78	3.35975e-76	chr1	+	protein_coding	gene	PDE4B
ENSG00000141431	3302.89	1.78489	0.0904522	19.7329	1.12477e-86	6.04909e-85	chr18	+	protein_coding	gene	ASXL3
ENSG00000100968	1134.24	1.78467	0.106404	16.7725	3.87639e-63	1.38872e-61	chr14	+	protein_coding	gene	NFATC4
ENSG00000162989	268.594	1.78434	0.262498	6.79753	1.06428e-11	5.68539e-11	chr2	+	protein_coding	gene	KCNJ3
ENSG00000090534	42.7144	1.78432	0.459417	3.88389	0.000102798	0.000278103	chr3	-	protein_coding	gene	THPO
ENSG00000167637	2685.86	1.78413	0.0856645	20.827	2.46629e-96	1.45622e-94	chr19	+	protein_coding	gene	ZNF283
ENSG00000197863	2421.36	1.78382	0.0873605	20.4191	1.13233e-92	6.43063e-91	chr19	-	protein_coding	gene	ZNF790
ENSG00000247011	62.7334	1.782	0.393403	4.52971	5.90641e-06	1.84914e-05	chr17	-	lncRNA	gene	ENSG00000247011
ENSG00000163576	94.7564	1.78197	0.316531	5.62969	1.80538e-08	7.30631e-08	chr3	-	protein_coding	gene	EFHB
ENSG00000287067	248.894	1.78002	0.202783	8.77795	1.66485e-18	1.41499e-17	chr5	-	transcribed_processed_pseudogene	gene	ENSG00000287067
ENSG00000240694	572.269	1.77996	0.1641	10.8468	2.06508e-27	2.82937e-26	chr8	-	protein_coding	gene	PNMA2
ENSG00000148541	2704.13	1.77979	0.0853435	20.8544	1.38915e-96	8.26785e-95	chr10	-	protein_coding	gene	FAM13C
ENSG00000234690	1143.17	1.77853	0.113897	15.6152	5.73636e-55	1.73247e-53	chr2	-	lncRNA	gene	EPCAM-DT
ENSG00000100593	332.763	1.77764	0.175776	10.1131	4.83146e-24	5.54129e-23	chr14	-	protein_coding	gene	ISM2
ENSG00000231185	425.583	1.77752	0.261633	6.79394	1.09108e-11	5.82025e-11	chr5	+	lncRNA	gene	SPRY4-AS1
ENSG00000226124	1801.96	1.77727	0.112498	15.7982	3.20206e-56	9.96747e-55	chr2	-	protein_coding	gene	FTCDNL1
ENSG00000092200	90.8608	1.77709	0.307691	5.77559	7.66859e-09	3.20156e-08	chr14	+	protein_coding	gene	RPGRIP1
ENSG00000159882	449.995	1.77607	0.156148	11.3743	5.61658e-30	8.51607e-29	chr19	+	protein_coding	gene	ZNF230
ENSG00000272180	183.466	1.77397	0.236955	7.48653	7.07208e-14	4.44124e-13	chr2	+	lncRNA	gene	ENSG00000272180
ENSG00000138449	251.224	1.77375	0.199786	8.87824	6.79252e-19	5.90812e-18	chr2	-	protein_coding	gene	SLC40A1
ENSG00000071575	1064.08	1.77319	0.113727	15.5917	8.29079e-55	2.49047e-53	chr2	+	protein_coding	gene	TRIB2
ENSG00000127220	244.173	1.7723	0.202633	8.74635	2.20365e-18	1.85808e-17	chr19	-	protein_coding	gene	ABHD8
ENSG00000132357	127.864	1.77193	0.301316	5.88065	4.08653e-09	1.75771e-08	chr5	+	protein_coding	gene	CARD6
ENSG00000164107	195.885	1.76984	0.229279	7.71915	1.1711e-14	7.68083e-14	chr4	-	protein_coding	gene	HAND2
ENSG00000231776	59.0057	1.76954	0.405442	4.36447	1.27429e-05	3.85066e-05	chr6	-	lncRNA	gene	LINC01611
ENSG00000115607	45.7297	1.7688	0.427614	4.13644	3.52735e-05	0.000101217	chr2	+	protein_coding	gene	IL18RAP
ENSG00000213967	923.477	1.76786	0.136733	12.9293	3.07582e-38	6.18462e-37	chr19	+	protein_coding	gene	ZNF726
ENSG00000163273	307.646	1.76756	0.182238	9.69917	3.03968e-22	3.15547e-21	chr2	-	protein_coding	gene	NPPC
ENSG00000188511	57.5366	1.76589	0.368526	4.79177	1.65319e-06	5.49317e-06	chr22	-	lncRNA	gene	MIR3667HG
ENSG00000196668	210.903	1.76487	0.246403	7.16252	7.92061e-13	4.59408e-12	chr12	+	lncRNA	gene	LINC00173
ENSG00000246705	80.6669	1.76321	0.374896	4.7032	2.56117e-06	8.34251e-06	chr12	+	protein_coding	gene	H2AJ
ENSG00000221818	4788.99	1.76282	0.0877586	20.0872	9.55344e-90	5.2778e-88	chr8	-	protein_coding	gene	EBF2
ENSG00000258798	34.6405	1.76259	0.481991	3.6569	0.000255285	0.000656417	chr14	+	lncRNA	gene	CCDC88C-DT
ENSG00000103089	666.327	1.76183	0.130724	13.4775	2.12197e-41	4.67064e-40	chr16	-	protein_coding	gene	FA2H
ENSG00000197872	488.021	1.76163	0.14758	11.9368	7.60803e-33	1.2903e-31	chr2	-	protein_coding	gene	CYRIA
ENSG00000224153	44.9971	1.75849	0.429805	4.09136	4.28843e-05	0.000121556	chr3	+	lncRNA	gene	LINC02054
ENSG00000225891	280.679	1.7557	0.189471	9.26634	1.92642e-20	1.80959e-19	chr1	-	lncRNA	gene	DHDDS-AS1
ENSG00000225506	3193.71	1.75549	0.0940748	18.6606	1.03591e-77	4.91927e-76	chr1	-	lncRNA	gene	CYP4A22-AS1
ENSG00000284391	77.8019	1.75512	0.340946	5.14779	2.63577e-07	9.5515e-07	chrX	-	lncRNA	gene	ENSG00000284391
ENSG00000283782	715.337	1.75378	0.12802	13.6992	1.02645e-42	2.32111e-41	chr5	+	protein_coding	gene	ENSG00000283782
ENSG00000180479	2318.3	1.75063	0.0880229	19.8883	5.13722e-88	2.79653e-86	chr19	-	protein_coding	gene	ZNF571
ENSG00000188153	13467.3	1.74993	0.0777135	22.5177	2.78233e-112	2.08386e-110	chrX	+	protein_coding	gene	COL4A5
ENSG00000267213	1985.48	1.7486	0.0895735	19.5214	7.22735e-85	3.83152e-83	chr19	-	lncRNA	gene	DPY19L3-DT
ENSG00000232451	327.824	1.74842	0.170999	10.2248	1.53612e-24	1.81304e-23	chr2	-	lncRNA	gene	ENSG00000232451
ENSG00000286061	51.8029	1.74829	0.412289	4.24045	2.23074e-05	6.54759e-05	chr1	-	lncRNA	gene	RCAN3AS
ENSG00000288009	193.551	1.74712	0.229376	7.61685	2.59941e-14	1.66905e-13	chr6	-	lncRNA	gene	ENSG00000288009
ENSG00000188681	821.992	1.7449	0.120524	14.4777	1.67731e-47	4.26862e-46	chr21	-	transcribed_unprocessed_pseudogene	gene	TEKT4P2
ENSG00000170703	340.001	1.7445	0.180064	9.68822	3.3839e-22	3.50628e-21	chr17	-	protein_coding	gene	TTLL6
ENSG00000250878	133.575	1.74373	0.265302	6.57263	4.9433e-11	2.49954e-10	chr13	+	transcribed_unprocessed_pseudogene	gene	METTL21EP
ENSG00000196867	306.249	1.74202	0.192806	9.0351	1.63857e-19	1.46461e-18	chr19	+	protein_coding	gene	ZFP28
ENSG00000215374	997.129	1.74133	0.129931	13.4019	5.8912e-41	1.28154e-39	chr8	-	lncRNA	gene	FAM66B
ENSG00000079101	150.423	1.74068	0.26171	6.65119	2.9074e-11	1.49897e-10	chr18	+	protein_coding	gene	CLUL1
ENSG00000155066	397.156	1.7397	0.174593	9.9643	2.18417e-23	2.41449e-22	chr2	+	protein_coding	gene	PROM2
ENSG00000214243	65.6003	1.73789	0.357123	4.86636	1.1367e-06	3.85444e-06	chr7	-	processed_pseudogene	gene	ENSG00000214243
ENSG00000141506	354.842	1.73476	0.166742	10.4039	2.38104e-25	2.94744e-24	chr17	-	protein_coding	gene	PIK3R5
ENSG00000123360	396.463	1.73434	0.157769	10.9929	4.13489e-28	5.82617e-27	chr12	+	protein_coding	gene	PDE1B
ENSG00000262412	179.794	1.73318	0.229134	7.56407	3.90651e-14	2.48332e-13	chr10	+	lncRNA	gene	ENSG00000262412
ENSG00000228144	37.5791	1.73262	0.477596	3.62779	0.000285853	0.000730306	chr12	-	protein_coding	gene	ENSG00000228144
ENSG00000197385	77.4387	1.73228	0.33567	5.16067	2.4607e-07	8.93449e-07	chr3	+	protein_coding	gene	ZNF860
ENSG00000198729	10938.5	1.73107	0.0675702	25.6188	9.41773e-145	9.55429e-143	chr6	+	protein_coding	gene	PPP1R14C
ENSG00000163032	110.76	1.73039	0.270726	6.39167	1.64083e-10	7.94741e-10	chr2	+	protein_coding	gene	VSNL1
ENSG00000159388	521.245	1.72975	0.139129	12.4327	1.73727e-35	3.20448e-34	chr1	+	protein_coding	gene	BTG2
ENSG00000196437	2910.33	1.72946	0.0825294	20.9557	1.66413e-97	1.00655e-95	chr19	-	protein_coding	gene	ZNF569
ENSG00000258815	44.0807	1.72675	0.43509	3.96872	7.22588e-05	0.000199671	chr12	+	lncRNA	gene	LINC02820
ENSG00000058404	1814.71	1.72621	0.100322	17.2068	2.36286e-66	9.06129e-65	chr7	-	protein_coding	gene	CAMK2B
ENSG00000198959	175.131	1.72282	0.228249	7.54797	4.42105e-14	2.80163e-13	chr20	-	protein_coding	gene	TGM2
ENSG00000154153	6661.61	1.72161	0.0706095	24.3821	2.64667e-131	2.45108e-129	chr5	-	protein_coding	gene	RETREG1
ENSG00000286753	1177.22	1.72147	0.116321	14.7993	1.48062e-49	3.98145e-48	chr5	-	lncRNA	gene	ENSG00000286753
ENSG00000142065	1442.74	1.72032	0.101283	16.9852	1.05632e-64	3.91627e-63	chr19	-	protein_coding	gene	ZFP14
ENSG00000278385	106.059	1.71884	0.309294	5.55729	2.74002e-08	1.08777e-07	chr12	+	lncRNA	gene	ENSG00000278385
ENSG00000164442	782.852	1.71803	0.137301	12.5129	6.34545e-36	1.19413e-34	chr6	-	protein_coding	gene	CITED2
ENSG00000117069	3673.97	1.7178	0.118955	14.4407	2.8675e-47	7.24799e-46	chr1	+	protein_coding	gene	ST6GALNAC5
ENSG00000197808	1981.01	1.71691	0.0933839	18.3855	1.71694e-75	7.91742e-74	chr19	-	protein_coding	gene	ZNF461
ENSG00000122025	588.623	1.71656	0.134901	12.7246	4.3146e-37	8.41027e-36	chr13	-	protein_coding	gene	FLT3
ENSG00000057294	2896.05	1.71552	0.0793063	21.6316	9.0561e-104	5.99772e-102	chr12	-	protein_coding	gene	PKP2
ENSG00000198515	290.957	1.71336	0.191208	8.96071	3.22588e-19	2.85029e-18	chr4	-	protein_coding	gene	CNGA1
ENSG00000173846	150.473	1.71283	0.259303	6.60551	3.96158e-11	2.02192e-10	chr1	+	protein_coding	gene	PLK3
ENSG00000226800	58.8323	1.71262	0.387772	4.41656	1.00285e-05	3.06317e-05	chr19	+	lncRNA	gene	CACTIN-AS1
ENSG00000091129	11177.1	1.71158	0.0832854	20.5507	7.58329e-94	4.36215e-92	chr7	-	protein_coding	gene	NRCAM
ENSG00000229017	699.057	1.71099	0.150335	11.3812	5.18682e-30	7.88588e-29	chr6	-	lncRNA	gene	LINC01277
ENSG00000026103	837.116	1.71095	0.115757	14.7806	1.95475e-49	5.23747e-48	chr10	+	protein_coding	gene	FAS
ENSG00000183067	79.7452	1.71078	0.319076	5.36167	8.24564e-08	3.12452e-07	chr21	+	protein_coding	gene	IGSF5
ENSG00000183248	43.1655	1.71029	0.469634	3.64176	0.000270778	0.000693538	chr19	-	protein_coding	gene	PRR36
ENSG00000133805	386.583	1.70645	0.165913	10.2852	8.21753e-25	9.84472e-24	chr11	+	protein_coding	gene	AMPD3
ENSG00000278090	253.873	1.70546	0.198485	8.59236	8.51991e-18	6.91727e-17	chr15	+	lncRNA	gene	LUNAR1
ENSG00000090539	199.39	1.70449	0.230599	7.39157	1.4511e-13	8.90242e-13	chr3	+	protein_coding	gene	CHRD
ENSG00000289694	106.168	1.70306	0.309433	5.5038	3.71687e-08	1.4564e-07	chr1	+	protein_coding	gene	ENSG00000289694
ENSG00000183778	301.481	1.70037	0.178365	9.53309	1.52673e-21	1.5253e-20	chr21	+	protein_coding	gene	B3GALT5
ENSG00000187699	800.405	1.70017	0.126974	13.3899	6.92417e-41	1.50039e-39	chr2	+	protein_coding	gene	C2orf88
ENSG00000238021	102.646	1.6994	0.314119	5.41006	6.3002e-08	2.41481e-07	chr10	+	transcribed_unprocessed_pseudogene	gene	ODAD2P1
ENSG00000149418	81.0858	1.69836	0.321032	5.2903	1.22119e-07	4.55935e-07	chr11	+	protein_coding	gene	ST14
ENSG00000227210	55.4981	1.69793	0.407321	4.16853	3.06564e-05	8.85606e-05	chr2	+	lncRNA	gene	WDR35-DT
ENSG00000139445	2550.24	1.69718	0.084195	20.1578	2.30067e-90	1.28371e-88	chr12	-	protein_coding	gene	FOXN4
ENSG00000224577	505.367	1.69625	0.14679	11.5556	6.91601e-31	1.09087e-29	chr2	+	lncRNA	gene	LINC01117
ENSG00000213190	465.855	1.69411	0.155218	10.9144	9.83738e-28	1.36758e-26	chr1	+	protein_coding	gene	MLLT11
ENSG00000220771	42.9992	1.69399	0.473745	3.57574	0.000349236	0.000880745	chr6	+	processed_pseudogene	gene	BOLA2P3
ENSG00000266202	657.584	1.69304	0.177028	9.56368	1.13644e-21	1.14408e-20	chr17	-	protein_coding	gene	ENSG00000266202
ENSG00000269069	151.306	1.69301	0.254467	6.65318	2.86833e-11	1.4807e-10	chr19	-	processed_pseudogene	gene	ENSG00000269069
ENSG00000205089	164.327	1.69124	0.243524	6.94483	3.78923e-12	2.09699e-11	chr5	+	protein_coding	gene	CCNI2
ENSG00000124459	3147.68	1.69112	0.08487	19.926	2.42224e-88	1.32181e-86	chr19	-	protein_coding	gene	ZNF45
ENSG00000168743	1083.13	1.69063	0.128554	13.1511	1.67654e-39	3.5102e-38	chr4	+	protein_coding	gene	NPNT
ENSG00000155629	2122.54	1.68916	0.0921089	18.3387	4.06306e-75	1.86208e-73	chr10	-	protein_coding	gene	PIK3AP1
ENSG00000150275	284.011	1.68887	0.20189	8.3653	5.99637e-17	4.61652e-16	chr10	-	protein_coding	gene	PCDH15
ENSG00000274949	60.8774	1.6876	0.374799	4.50267	6.71061e-06	2.08686e-05	chr20	+	lncRNA	gene	ENSG00000274949
ENSG00000124212	115.953	1.6866	0.262077	6.43549	1.23078e-10	6.02805e-10	chr20	-	protein_coding	gene	PTGIS
ENSG00000156711	614.03	1.68559	0.135958	12.3979	2.68258e-35	4.92778e-34	chr6	+	protein_coding	gene	MAPK13
ENSG00000206432	210.221	1.68474	0.20679	8.14711	3.72731e-16	2.72754e-15	chr18	-	protein_coding	gene	TMEM200C
ENSG00000187720	29424.9	1.68438	0.0699627	24.0754	4.52106e-128	4.02014e-126	chr15	+	protein_coding	gene	THSD4
ENSG00000120784	3187.39	1.68426	0.0855008	19.6988	2.20916e-86	1.1824e-84	chr19	-	protein_coding	gene	ZFP30
ENSG00000186446	109.646	1.68242	0.302623	5.55947	2.70591e-08	1.07461e-07	chr3	+	protein_coding	gene	ZNF501
ENSG00000122574	1912.12	1.68234	0.0923533	18.2163	3.82986e-74	1.72684e-72	chr7	+	protein_coding	gene	WIPF3
ENSG00000287875	85.1289	1.68103	0.317373	5.29669	1.1792e-07	4.40774e-07	chr2	-	lncRNA	gene	ENSG00000287875
ENSG00000288543	60.883	1.67873	0.419884	3.99808	6.3858e-05	0.000177822	chr1	+	lncRNA	gene	ENSG00000288543
ENSG00000154175	234.439	1.67756	0.249136	6.7335	1.65627e-11	8.70205e-11	chr3	-	protein_coding	gene	ABI3BP
ENSG00000285782	60.7737	1.6775	0.372239	4.5065	6.59045e-06	2.0515e-05	chr1	-	lncRNA	gene	ENSG00000285782
ENSG00000267909	48.8696	1.67662	0.443309	3.78207	0.00015553	0.000411387	chr14	-	protein_coding	gene	CCDC177
ENSG00000117480	798.918	1.67504	0.134371	12.4658	1.14724e-35	2.13199e-34	chr1	+	protein_coding	gene	FAAH
ENSG00000231424	12480	1.6746	0.0919235	18.2174	3.75866e-74	1.69817e-72	chr1	-	lncRNA	gene	ENSG00000231424
ENSG00000129514	216.99	1.67248	0.203818	8.20577	2.29122e-16	1.70119e-15	chr14	-	protein_coding	gene	FOXA1
ENSG00000154263	1675.22	1.66962	0.105054	15.893	7.08656e-57	2.22767e-55	chr17	-	protein_coding	gene	ABCA10
ENSG00000247121	663.48	1.66811	0.148136	11.2607	2.05124e-29	3.04804e-28	chr5	-	lncRNA	gene	ENSG00000247121
ENSG00000275038	48.8698	1.66794	0.414963	4.0195	5.83212e-05	0.000163076	chr5	-	lncRNA	gene	ENSG00000275038
ENSG00000135905	70.3865	1.66615	0.348879	4.77573	1.79057e-06	5.93197e-06	chr2	-	protein_coding	gene	DOCK10
ENSG00000226711	2201.74	1.66599	0.0991006	16.8111	2.02336e-63	7.27202e-62	chr12	+	lncRNA	gene	FAM66C
ENSG00000147642	3991.06	1.66556	0.0786792	21.1691	1.8415e-99	1.14486e-97	chr8	-	protein_coding	gene	SYBU
ENSG00000171444	39136.8	1.66461	0.0685987	24.2659	4.49421e-130	4.12783e-128	chr5	-	protein_coding	gene	MCC
ENSG00000137709	44.6418	1.6641	0.424985	3.91567	9.01545e-05	0.00024579	chr11	+	protein_coding	gene	POU2F3
ENSG00000239828	262.002	1.66365	0.224823	7.39982	1.3637e-13	8.39626e-13	chr3	-	lncRNA	gene	ENSG00000239828
ENSG00000285300	76.4865	1.66288	0.332243	5.00501	5.58592e-07	1.95564e-06	chr10	+	lncRNA	gene	ENSG00000285300
ENSG00000173208	315.934	1.66275	0.182084	9.13177	6.73866e-20	6.16142e-19	chr12	-	protein_coding	gene	ABCD2
ENSG00000104081	455.681	1.66268	0.151806	10.9527	6.44884e-28	9.01262e-27	chr15	-	protein_coding	gene	BMF
ENSG00000187391	17299	1.66217	0.0772428	21.5187	1.03963e-102	6.80458e-101	chr7	-	protein_coding	gene	MAGI2
ENSG00000173482	24288.3	1.66193	0.075399	22.0418	1.14488e-107	8.01023e-106	chr18	+	protein_coding	gene	PTPRM
ENSG00000233143	412.781	1.66136	0.161768	10.27	9.61895e-25	1.14989e-23	chr2	+	lncRNA	gene	DIRC3-AS1
ENSG00000115896	6706.98	1.65849	0.0853702	19.4271	4.55787e-84	2.38796e-82	chr2	+	protein_coding	gene	PLCL1
ENSG00000182040	52.0021	1.65672	0.422339	3.92272	8.75544e-05	0.000239066	chr17	-	protein_coding	gene	USH1G
ENSG00000253549	245.451	1.65668	0.21148	7.83373	4.73606e-15	3.19348e-14	chr8	-	lncRNA	gene	CA3-AS1
ENSG00000065361	225.092	1.65475	0.203403	8.13535	4.10757e-16	2.99109e-15	chr12	+	protein_coding	gene	ERBB3
ENSG00000258072	43.7811	1.65423	0.458219	3.61013	0.000306041	0.000779117	chr12	-	processed_pseudogene	gene	ENSG00000258072
ENSG00000049239	3937.8	1.65403	0.077646	21.3022	1.08296e-100	6.82784e-99	chr1	+	protein_coding	gene	H6PD
ENSG00000183111	1531.16	1.65224	0.101542	16.2715	1.57217e-59	5.15261e-58	chr5	+	protein_coding	gene	ARHGEF37
ENSG00000140284	1352.35	1.65163	0.108396	15.237	2.01005e-52	5.76637e-51	chr15	+	protein_coding	gene	SLC27A2
ENSG00000259283	44.7851	1.65071	0.45993	3.58905	0.000331891	0.000839565	chr16	-	lncRNA	gene	ENSG00000259283
ENSG00000185088	568.696	1.64917	0.143001	11.5326	9.03774e-31	1.42152e-29	chr15	-	protein_coding	gene	RPS27L
ENSG00000107295	7495.13	1.64536	0.0760183	21.6443	6.8787e-104	4.56922e-102	chr9	+	protein_coding	gene	SH3GL2
ENSG00000282840	62.3755	1.64514	0.405949	4.05258	5.06569e-05	0.00014261	chrX	-	lncRNA	gene	ENSG00000282840
ENSG00000256294	1711.58	1.64494	0.0933923	17.6132	1.95038e-69	8.01666e-68	chr19	+	protein_coding	gene	ZNF225
ENSG00000115361	263.293	1.64453	0.188295	8.73375	2.46364e-18	2.07104e-17	chr2	-	protein_coding	gene	ACADL
ENSG00000162542	5453.2	1.64404	0.0735474	22.3535	1.11754e-110	8.15111e-109	chr1	-	protein_coding	gene	TMCO4
ENSG00000288018	1260.78	1.6435	0.112818	14.5677	4.5049e-48	1.16237e-46	chr11	+	lncRNA	gene	ENSG00000288018
ENSG00000113396	1060.92	1.64257	0.118024	13.9172	4.97729e-44	1.16567e-42	chr5	+	protein_coding	gene	SLC27A6
ENSG00000258824	113.07	1.64254	0.282268	5.81908	5.91738e-09	2.5056e-08	chr14	-	lncRNA	gene	ENSG00000258824
ENSG00000225146	42.0081	1.64144	0.440495	3.72634	0.000194278	0.000507798	chr7	+	lncRNA	gene	ENSG00000225146
ENSG00000139629	1698.12	1.64136	0.09455	17.3597	1.66691e-67	6.60814e-66	chr12	-	protein_coding	gene	GALNT6
ENSG00000224222	111.164	1.63897	0.28114	5.82974	5.55153e-09	2.35874e-08	chr10	-	lncRNA	gene	LINC02636
ENSG00000146215	165.263	1.63841	0.247795	6.61196	3.79275e-11	1.93797e-10	chr6	-	protein_coding	gene	CRIP3
ENSG00000128655	2392.87	1.63716	0.0955863	17.1275	9.24873e-66	3.47512e-64	chr2	-	protein_coding	gene	PDE11A
ENSG00000186314	24638	1.63575	0.0825041	19.8263	1.76464e-87	9.53633e-86	chr5	-	protein_coding	gene	PRELID2
ENSG00000228791	107.739	1.63402	0.318238	5.13457	2.82793e-07	1.02246e-06	chr3	+	lncRNA	gene	THRB-AS1
ENSG00000278811	421.492	1.63174	0.149141	10.9409	7.3473e-28	1.02554e-26	chr1	-	lncRNA	gene	LINC00624
ENSG00000080493	6125.12	1.63168	0.0764681	21.338	5.03776e-101	3.19426e-99	chr4	+	protein_coding	gene	SLC4A4
ENSG00000287944	41.377	1.6306	0.458407	3.5571	0.000374975	0.000940661	chr18	+	lncRNA	gene	ENSG00000287944
ENSG00000101203	105.915	1.63023	0.289694	5.62743	1.82915e-08	7.39713e-08	chr20	+	protein_coding	gene	COL20A1
ENSG00000009724	103.109	1.62991	0.34084	4.78203	1.73537e-06	5.75595e-06	chr1	-	protein_coding	gene	MASP2
ENSG00000230490	766.863	1.62977	0.13155	12.3889	3.00036e-35	5.48445e-34	chr13	-	lncRNA	gene	ENSG00000230490
ENSG00000266913	101.179	1.62975	0.290812	5.60413	2.09307e-08	8.40809e-08	chr19	-	lncRNA	gene	LINC01841
ENSG00000112964	6979.07	1.62966	0.08479	19.2199	2.52256e-82	1.29428e-80	chr5	+	protein_coding	gene	GHR
ENSG00000233930	301.364	1.62569	0.182751	8.89568	5.80641e-19	5.06817e-18	chr11	+	lncRNA	gene	KRTAP5-AS1
ENSG00000062038	379.509	1.62466	0.165799	9.79894	1.13777e-22	1.21038e-21	chr16	+	protein_coding	gene	CDH3
ENSG00000141404	8472.46	1.62387	0.0719897	22.557	1.14628e-112	8.70196e-111	chr18	+	protein_coding	gene	GNAL
ENSG00000232653	84.7537	1.62213	0.330669	4.9056	9.3141e-07	3.18788e-06	chr15	+	protein_coding	gene	GOLGA8N
ENSG00000179546	237.821	1.62028	0.201853	8.02702	9.98652e-16	7.07585e-15	chr1	-	protein_coding	gene	HTR1D
ENSG00000267680	1600.17	1.61831	0.0982833	16.4658	6.46296e-61	2.17567e-59	chr19	+	protein_coding	gene	ZNF224
ENSG00000106772	1939.56	1.61773	0.0967533	16.7202	9.34269e-63	3.31509e-61	chr9	-	protein_coding	gene	PRUNE2
ENSG00000260469	71.8998	1.61733	0.33745	4.79279	1.64474e-06	5.4667e-06	chr15	+	lncRNA	gene	INSYN1-AS1
ENSG00000203326	360.481	1.61421	0.185059	8.72267	2.71721e-18	2.2799e-17	chr19	+	protein_coding	gene	ZNF525
ENSG00000124216	158.14	1.61286	0.254031	6.34907	2.16614e-10	1.03925e-09	chr20	+	protein_coding	gene	SNAI1
ENSG00000146021	4207.02	1.61155	0.0886592	18.1769	7.87039e-74	3.52729e-72	chr5	-	protein_coding	gene	KLHL3
ENSG00000133083	6038.35	1.60799	0.0926203	17.3611	1.62465e-67	6.45204e-66	chr13	-	protein_coding	gene	DCLK1
ENSG00000128016	96.527	1.60749	0.316523	5.0786	3.80224e-07	1.35325e-06	chr19	+	protein_coding	gene	ZFP36
ENSG00000089327	2033.89	1.60669	0.0887987	18.0937	3.57465e-73	1.58299e-71	chr19	+	protein_coding	gene	FXYD5
ENSG00000077092	19319.3	1.60544	0.084162	19.0756	4.02648e-81	2.0286e-79	chr3	+	protein_coding	gene	RARB
ENSG00000186020	6357.18	1.60531	0.0753471	21.3055	1.00898e-100	6.37942e-99	chr19	-	protein_coding	gene	ZNF529
ENSG00000197171	242.127	1.60406	0.199664	8.0338	9.44973e-16	6.70829e-15	chr6	+	transcribed_unprocessed_pseudogene	gene	ENSG00000197171
ENSG00000233862	146.04	1.60354	0.257989	6.21552	5.11551e-10	2.38208e-09	chr2	-	lncRNA	gene	ENSG00000233862
ENSG00000005108	245.461	1.60346	0.217853	7.36031	1.83479e-13	1.11643e-12	chr7	-	protein_coding	gene	THSD7A
ENSG00000184838	256.061	1.60286	0.205947	7.7829	7.08823e-15	4.72952e-14	chr5	+	protein_coding	gene	PRR16
ENSG00000214145	163.939	1.6013	0.248512	6.44353	1.16723e-10	5.72309e-10	chr3	-	lncRNA	gene	LINC00887
ENSG00000270011	1117.09	1.60085	0.109306	14.6455	1.43924e-48	3.77023e-47	chr19	+	protein_coding	gene	ZNF559-ZNF177
ENSG00000163235	628.201	1.60056	0.140965	11.3544	7.05431e-30	1.0667e-28	chr2	-	protein_coding	gene	TGFA
ENSG00000161921	120.696	1.60049	0.269379	5.94138	2.82635e-09	1.23085e-08	chr17	-	protein_coding	gene	CXCL16
ENSG00000161642	386.49	1.60005	0.165314	9.67883	3.70933e-22	3.8328e-21	chr12	-	protein_coding	gene	ZNF385A
ENSG00000258216	184.572	1.59992	0.250766	6.38011	1.76963e-10	8.54901e-10	chr12	+	lncRNA	gene	ENSG00000258216
ENSG00000197558	1084.18	1.59724	0.129618	12.3228	6.83236e-35	1.23575e-33	chr7	+	transcribed_unitary_pseudogene	gene	SSPOP
ENSG00000152154	158.234	1.5958	0.251702	6.34004	2.29702e-10	1.09803e-09	chr2	+	protein_coding	gene	TMEM178A
ENSG00000287400	45.4549	1.59298	0.43056	3.69978	0.000215784	0.000560728	chr1	+	lncRNA	gene	ENSG00000287400
ENSG00000259347	161.089	1.59273	0.252286	6.31319	2.73349e-10	1.29972e-09	chr15	-	lncRNA	gene	ENSG00000259347
ENSG00000074964	4851.28	1.5925	0.0870625	18.2915	9.67131e-75	4.40518e-73	chr1	+	protein_coding	gene	ARHGEF10L
ENSG00000227888	565.515	1.59217	0.156249	10.1899	2.19903e-24	2.56427e-23	chr8	+	lncRNA	gene	FAM66A
ENSG00000077327	598.333	1.58898	0.139255	11.4105	3.70425e-30	5.65494e-29	chr10	+	protein_coding	gene	SPAG6
ENSG00000169071	13298.9	1.58887	0.0698794	22.7373	1.91642e-114	1.46481e-112	chr9	-	protein_coding	gene	ROR2
ENSG00000145569	4210.71	1.58764	0.0823692	19.2747	8.76301e-83	4.5169e-81	chr5	+	protein_coding	gene	OTULINL
ENSG00000161381	477.396	1.58684	0.152967	10.3737	3.26544e-25	4.00447e-24	chr17	-	protein_coding	gene	PLXDC1
ENSG00000250155	66.9152	1.58683	0.368881	4.30174	1.69465e-05	5.04778e-05	chr5	-	lncRNA	gene	ENSG00000250155
ENSG00000287625	466.997	1.58359	0.15743	10.059	8.3831e-24	9.47834e-23	chr2	+	lncRNA	gene	ENSG00000287625
ENSG00000259334	100.138	1.58348	0.306891	5.15974	2.47298e-07	8.97763e-07	chr14	-	lncRNA	gene	LINC00596
ENSG00000269026	874.564	1.58165	0.12268	12.8925	4.95922e-38	9.90025e-37	chr19	+	protein_coding	gene	ENSG00000269026
ENSG00000267313	4513.31	1.58012	0.0880214	17.9516	4.66514e-72	2.01785e-70	chr18	-	lncRNA	gene	KC6
ENSG00000048740	34249.6	1.57978	0.0665882	23.7246	2.0093e-124	1.70515e-122	chr10	+	protein_coding	gene	CELF2
ENSG00000152580	103.093	1.57812	0.316039	4.99344	5.93124e-07	2.07004e-06	chr3	-	protein_coding	gene	IGSF10
ENSG00000104267	9585.22	1.57772	0.208323	7.57346	3.6342e-14	2.31616e-13	chr8	+	protein_coding	gene	CA2
ENSG00000229980	197.878	1.57729	0.228931	6.88981	5.58684e-12	3.0532e-11	chr17	+	lncRNA	gene	TOB1-AS1
ENSG00000226237	93.8381	1.57702	0.327357	4.81743	1.45416e-06	4.86735e-06	chr9	+	lncRNA	gene	GAS1RR
ENSG00000172318	2474.69	1.57668	0.0920083	17.1363	7.95499e-66	2.99911e-64	chr2	+	protein_coding	gene	B3GALT1
ENSG00000160229	1752.81	1.57493	0.118478	13.293	2.54246e-40	5.43536e-39	chr19	+	protein_coding	gene	ZNF66
ENSG00000118596	961.932	1.57447	0.129678	12.1413	6.37736e-34	1.11812e-32	chr12	+	protein_coding	gene	SLC16A7
ENSG00000117148	83.2736	1.57173	0.31215	5.03519	4.77378e-07	1.68239e-06	chr1	+	protein_coding	gene	ACTL8
ENSG00000145808	3631.15	1.57128	0.0945642	16.616	5.33461e-62	1.84881e-60	chr5	+	protein_coding	gene	ADAMTS19
ENSG00000137809	328.449	1.57009	0.176566	8.89237	5.98204e-19	5.21739e-18	chr15	-	protein_coding	gene	ITGA11
ENSG00000245750	3326.25	1.56769	0.0911003	17.2084	2.29609e-66	8.82039e-65	chr15	+	lncRNA	gene	DRAIC
ENSG00000228629	304.619	1.56765	0.191375	8.19152	2.57951e-16	1.90952e-15	chr19	+	lncRNA	gene	ENSG00000228629
ENSG00000197826	2041.72	1.56742	0.109925	14.2591	3.93702e-46	9.69871e-45	chr4	+	protein_coding	gene	CFAP299
ENSG00000118513	682.195	1.5671	0.13974	11.2144	3.46524e-29	5.11174e-28	chr6	+	protein_coding	gene	MYB
ENSG00000288029	999.99	1.56692	0.112872	13.8822	8.11746e-44	1.89116e-42	chr3	+	lncRNA	gene	ENSG00000288029
ENSG00000196542	59.5495	1.56528	0.410289	3.81508	0.000136141	0.000362419	chr3	-	protein_coding	gene	SPTSSB
ENSG00000047365	1931.89	1.56419	0.0933838	16.7502	5.6476e-63	2.01678e-61	chr4	-	protein_coding	gene	ARAP2
ENSG00000229081	40.6099	1.56353	0.431693	3.62186	0.000292498	0.000746172	chr10	-	lncRNA	gene	LINC01165
ENSG00000259306	273.54	1.56339	0.18389	8.5018	1.86671e-17	1.48957e-16	chr15	+	lncRNA	gene	ENSG00000259306
ENSG00000270885	1227.01	1.56246	0.114278	13.6724	1.48321e-42	3.34045e-41	chr17	+	protein_coding	gene	RASL10B
ENSG00000197019	227.538	1.55932	0.24305	6.41561	1.4026e-10	6.8336e-10	chr19	-	protein_coding	gene	SERTAD1
ENSG00000152377	7730.72	1.55838	0.0869438	17.924	7.65671e-72	3.28635e-70	chr5	-	protein_coding	gene	SPOCK1
ENSG00000141655	3065.38	1.55733	0.0825815	18.8581	2.51916e-79	1.24117e-77	chr18	+	protein_coding	gene	TNFRSF11A
ENSG00000213626	472.956	1.55606	0.146621	10.6128	2.59915e-26	3.35903e-25	chr2	+	protein_coding	gene	LBH
ENSG00000249096	103.611	1.55543	0.30197	5.15093	2.59192e-07	9.39414e-07	chr4	-	lncRNA	gene	LINC02362
ENSG00000287862	49.8156	1.55531	0.434558	3.57907	0.000344813	0.000870181	chr5	-	lncRNA	gene	ENSG00000287862
ENSG00000276850	95.2671	1.55437	0.308827	5.03313	4.82536e-07	1.69977e-06	chr10	-	lncRNA	gene	ENSG00000276850
ENSG00000224209	181.116	1.55437	0.226733	6.8555	7.10611e-12	3.85329e-11	chr1	-	lncRNA	gene	LINC00466
ENSG00000255650	91.2265	1.55365	0.369645	4.20308	2.63306e-05	7.65896e-05	chr12	-	lncRNA	gene	FAM222A-AS1
ENSG00000115290	3606.1	1.55202	0.083112	18.6738	8.08977e-78	3.85803e-76	chr2	-	protein_coding	gene	GRB14
ENSG00000184384	13834	1.55149	0.0783173	19.8104	2.42363e-87	1.3066e-85	chr11	-	protein_coding	gene	MAML2
ENSG00000273419	81.3822	1.55143	0.320964	4.83367	1.3404e-06	4.50956e-06	chr7	-	lncRNA	gene	ENSG00000273419
ENSG00000173530	1165.48	1.55111	0.117115	13.2444	4.86434e-40	1.03201e-38	chr8	-	protein_coding	gene	TNFRSF10D
ENSG00000165409	222.718	1.55008	0.213796	7.2503	4.15858e-13	2.45738e-12	chr14	+	protein_coding	gene	TSHR
ENSG00000101349	1222.34	1.54921	0.104608	14.8097	1.26843e-49	3.42737e-48	chr20	-	protein_coding	gene	PAK5
ENSG00000250673	168.577	1.54668	0.237652	6.50818	7.60669e-11	3.79298e-10	chr4	+	protein_coding	gene	REELD1
ENSG00000172667	4275.63	1.54668	0.084378	18.3304	4.73571e-75	2.16148e-73	chr3	-	protein_coding	gene	ZMAT3
ENSG00000181355	68.9442	1.54598	0.375643	4.11556	3.86235e-05	0.000110207	chr6	-	transcribed_unitary_pseudogene	gene	OFCC1
ENSG00000205309	1468.61	1.54407	0.108675	14.2081	8.1585e-46	1.99441e-44	chr17	+	protein_coding	gene	NT5M
ENSG00000049759	19371.9	1.54195	0.0662733	23.2665	9.68496e-120	7.71995e-118	chr18	+	protein_coding	gene	NEDD4L
ENSG00000267174	52.0472	1.54194	0.405958	3.79828	0.000145705	0.000386648	chr19	-	lncRNA	gene	ENSG00000267174
ENSG00000140557	978.191	1.54179	0.130977	11.7714	5.47908e-32	9.01161e-31	chr15	+	protein_coding	gene	ST8SIA2
ENSG00000203876	470.82	1.54033	0.160574	9.59263	8.58674e-22	8.70729e-21	chr10	-	lncRNA	gene	ADD3-AS1
ENSG00000168621	550.949	1.54008	0.147844	10.4169	2.07575e-25	2.57668e-24	chr5	-	protein_coding	gene	GDNF
ENSG00000197627	85.6458	1.53979	0.313231	4.91583	8.84083e-07	3.03194e-06	chr15	-	unprocessed_pseudogene	gene	UBE2Q2P12
ENSG00000166825	50.1893	1.53891	0.405081	3.79901	0.000145273	0.000385665	chr15	-	protein_coding	gene	ANPEP
ENSG00000244588	56.4184	1.53825	0.39584	3.88603	0.000101895	0.000275828	chr20	+	protein_coding	gene	RAD21L1
ENSG00000132879	571.61	1.53518	0.15498	9.90571	3.93151e-23	4.28873e-22	chr1	+	protein_coding	gene	FBXO44
ENSG00000170011	4041.82	1.5346	0.100532	15.2647	1.31355e-52	3.78286e-51	chr3	+	protein_coding	gene	MYRIP
ENSG00000108370	1508.46	1.53321	0.110573	13.866	1.01833e-43	2.36014e-42	chr17	+	protein_coding	gene	RGS9
ENSG00000178538	12658.9	1.53318	0.0910775	16.8338	1.3788e-63	4.97951e-62	chr8	-	protein_coding	gene	CA8
ENSG00000158560	3188.82	1.53244	0.09639	15.8983	6.5068e-57	2.05411e-55	chr7	+	protein_coding	gene	DYNC1I1
ENSG00000101605	473.534	1.53173	0.1609	9.51972	1.73654e-21	1.72718e-20	chr18	-	protein_coding	gene	MYOM1
ENSG00000136250	85.391	1.5314	0.33214	4.6107	4.01312e-06	1.27919e-05	chr7	-	protein_coding	gene	AOAH
ENSG00000257060	48.3465	1.53057	0.424299	3.60729	0.000309416	0.000786992	chr15	+	lncRNA	gene	ENSG00000257060
ENSG00000287218	60.6504	1.5304	0.370709	4.12831	3.65437e-05	0.000104661	chr1	+	lncRNA	gene	ENSG00000287218
ENSG00000237980	52.1245	1.53026	0.395326	3.8709	0.000108436	0.000292221	chr1	-	lncRNA	gene	LINC02773
ENSG00000158258	6173.21	1.52823	0.0879908	17.368	1.4407e-67	5.73174e-66	chr3	+	protein_coding	gene	CLSTN2
ENSG00000186648	275.102	1.52817	0.184407	8.28695	1.16193e-16	8.79687e-16	chr14	+	protein_coding	gene	CARMIL3
ENSG00000269237	193.545	1.52766	0.240824	6.34347	2.24651e-10	1.0762e-09	chr19	+	protein_coding	gene	ENSG00000269237
ENSG00000249740	778.296	1.52751	0.1299	11.7592	6.33624e-32	1.03984e-30	chr5	-	lncRNA	gene	OSMR-DT
ENSG00000136327	103.29	1.52678	0.297758	5.1276	2.93461e-07	1.0588e-06	chr14	-	protein_coding	gene	NKX2-8
ENSG00000172575	1339.96	1.52539	0.114501	13.3221	1.72287e-40	3.7045e-39	chr15	-	protein_coding	gene	RASGRP1
ENSG00000166289	423.928	1.5239	0.159926	9.52879	1.59129e-21	1.58624e-20	chr19	+	protein_coding	gene	PLEKHF1
ENSG00000168874	281.96	1.52166	0.179695	8.468	2.49638e-17	1.97577e-16	chr2	+	protein_coding	gene	ATOH8
ENSG00000196218	164.55	1.5212	0.234052	6.4994	8.06399e-11	4.01204e-10	chr19	+	protein_coding	gene	RYR1
ENSG00000164695	756.428	1.52108	0.128572	11.8306	2.71345e-32	4.51278e-31	chr8	+	protein_coding	gene	CHMP4C
ENSG00000170965	5692.16	1.52098	0.0775088	19.6234	9.76955e-86	5.20397e-84	chrX	-	protein_coding	gene	PLAC1
ENSG00000143994	136.607	1.52057	0.26436	5.75189	8.82502e-09	3.66175e-08	chr2	+	protein_coding	gene	ABHD1
ENSG00000205795	183.205	1.5194	0.229622	6.61697	3.66645e-11	1.87687e-10	chr2	-	protein_coding	gene	CYS1
ENSG00000112981	277.228	1.51936	0.180668	8.40968	4.11145e-17	3.19956e-16	chr5	-	protein_coding	gene	NME5
ENSG00000248015	106.719	1.51909	0.329788	4.60627	4.09949e-06	1.30523e-05	chr19	-	lncRNA	gene	ENSG00000248015
ENSG00000242317	88.6607	1.51843	0.307116	4.94417	7.64674e-07	2.63783e-06	chr3	-	lncRNA	gene	ENSG00000242317
ENSG00000151572	8047.19	1.51728	0.0935971	16.2108	4.23011e-59	1.37827e-57	chr12	+	protein_coding	gene	ANO4
ENSG00000197841	524.319	1.51573	0.147669	10.2643	1.02032e-24	1.21713e-23	chr19	+	protein_coding	gene	ZNF181
ENSG00000286615	183.029	1.51552	0.235866	6.42536	1.31554e-10	6.42768e-10	chr5	-	lncRNA	gene	ENSG00000286615
ENSG00000196628	22850.5	1.51529	0.0691908	21.9001	2.59058e-106	1.76817e-104	chr18	-	protein_coding	gene	TCF4
ENSG00000158748	396.68	1.51248	0.158307	9.55408	1.24682e-21	1.25069e-20	chr1	+	protein_coding	gene	HTR6
ENSG00000214870	897.036	1.51186	0.124301	12.1629	4.89738e-34	8.62704e-33	chr7	+	lncRNA	gene	ENSG00000214870
ENSG00000251141	1100.04	1.51048	0.118727	12.7223	4.44567e-37	8.65819e-36	chr5	-	lncRNA	gene	MRPS30-DT
ENSG00000119630	489.092	1.50907	0.146068	10.3313	5.08647e-25	6.20015e-24	chr14	-	protein_coding	gene	PGF
ENSG00000258727	1368.01	1.5086	0.101932	14.8	1.46405e-49	3.94162e-48	chr14	+	lncRNA	gene	AP1G2-AS1
ENSG00000183346	169.92	1.50598	0.248315	6.06478	1.32138e-09	5.91613e-09	chr10	+	protein_coding	gene	CABCOCO1
ENSG00000283709	1323.43	1.50479	0.116322	12.9365	2.80218e-38	5.63949e-37	chr10	-	transcribed_unprocessed_pseudogene	gene	FAM238C
ENSG00000253865	130.18	1.50216	0.269909	5.56542	2.61517e-08	1.04061e-07	chr5	+	lncRNA	gene	ENSG00000253865
ENSG00000132563	785.817	1.50194	0.138825	10.8189	2.80029e-27	3.81794e-26	chr5	+	protein_coding	gene	REEP2
ENSG00000143416	665.211	1.50046	0.125402	11.9652	5.40483e-33	9.19438e-32	chr1	-	protein_coding	gene	SELENBP1
ENSG00000185477	2125.6	1.49869	0.097097	15.435	9.51682e-54	2.78748e-52	chr4	-	protein_coding	gene	GPRIN3
ENSG00000246523	660.814	1.49818	0.139373	10.7494	5.96288e-27	7.97875e-26	chr11	+	lncRNA	gene	FZD4-DT
ENSG00000119669	332.186	1.49805	0.167144	8.9626	3.17102e-19	2.80404e-18	chr14	-	protein_coding	gene	IRF2BPL
ENSG00000183783	554.604	1.49771	0.146411	10.2295	1.46254e-24	1.72894e-23	chr4	-	protein_coding	gene	KCTD8
ENSG00000196335	255.697	1.49771	0.191573	7.81795	5.36887e-15	3.61472e-14	chr7	+	protein_coding	gene	STK31
ENSG00000104324	2472.61	1.49757	0.0935987	15.9999	1.28041e-57	4.10005e-56	chr8	+	protein_coding	gene	CPQ
ENSG00000230524	541.444	1.49737	0.141662	10.57	4.10526e-26	5.25375e-25	chr3	-	transcribed_unprocessed_pseudogene	gene	COL6A4P1
ENSG00000173210	495.968	1.49733	0.159911	9.36356	7.70977e-21	7.45556e-20	chr5	+	protein_coding	gene	ABLIM3
ENSG00000233008	2146.81	1.49646	0.0906137	16.5148	2.8727e-61	9.75889e-60	chr1	-	lncRNA	gene	LINC01725
ENSG00000146054	57.6033	1.49578	0.406916	3.67589	0.000237018	0.000612126	chr5	-	protein_coding	gene	TRIM7
ENSG00000286618	101.739	1.49571	0.293353	5.09868	3.42031e-07	1.22435e-06	chr4	-	lncRNA	gene	ENSG00000286618
ENSG00000139985	388.928	1.49471	0.156948	9.52361	1.67268e-21	1.66514e-20	chr14	+	protein_coding	gene	ADAM21
ENSG00000185436	1942.56	1.49193	0.0905032	16.4849	4.71361e-61	1.59399e-59	chr1	-	protein_coding	gene	IFNLR1
ENSG00000248954	158.488	1.49153	0.312679	4.77015	1.84088e-06	6.0869e-06	chr17	+	lncRNA	gene	ENSG00000248954
ENSG00000253304	90.3609	1.49101	0.313835	4.75092	2.0249e-06	6.66281e-06	chr1	-	protein_coding	gene	TMEM200B
ENSG00000163803	89.8205	1.49055	0.305339	4.88163	1.05213e-06	3.58074e-06	chr2	+	protein_coding	gene	PLB1
ENSG00000179148	116.922	1.48993	0.277102	5.37684	7.58062e-08	2.8833e-07	chr17	-	protein_coding	gene	ALOXE3
ENSG00000130762	336.929	1.4885	0.184578	8.06438	7.36103e-16	5.27757e-15	chr1	+	protein_coding	gene	ARHGEF16
ENSG00000225280	92.0631	1.48694	0.309001	4.81208	1.49367e-06	4.99211e-06	chr20	+	lncRNA	gene	ENSG00000225280
ENSG00000235077	86.7619	1.48543	0.313986	4.7309	2.23531e-06	7.32489e-06	chr7	+	lncRNA	gene	ENSG00000235077
ENSG00000141639	5341.99	1.48325	0.0887437	16.7139	1.03828e-62	3.66668e-61	chr18	+	protein_coding	gene	MAPK4
ENSG00000105697	112.141	1.48021	0.283747	5.21668	1.82162e-07	6.69246e-07	chr19	+	protein_coding	gene	HAMP
ENSG00000150995	20186.4	1.4799	0.0793288	18.6553	1.14322e-77	5.4173e-76	chr3	+	protein_coding	gene	ITPR1
ENSG00000185634	96.3371	1.47954	0.312505	4.73445	2.19651e-06	7.2062e-06	chr15	-	protein_coding	gene	SHC4
ENSG00000104814	285.806	1.47519	0.185272	7.96232	1.6884e-15	1.1754e-14	chr19	-	protein_coding	gene	MAP4K1
ENSG00000055163	12755.8	1.47486	0.0785087	18.786	9.83477e-79	4.78218e-77	chr5	+	protein_coding	gene	CYFIP2
ENSG00000250159	4084.32	1.47384	0.080776	18.246	2.22665e-74	1.01009e-72	chr5	-	lncRNA	gene	PKD2L2-DT
ENSG00000155886	1392.45	1.473	0.111402	13.2223	6.52391e-40	1.38147e-38	chr9	-	protein_coding	gene	SLC24A2
ENSG00000199879	74.3813	1.46868	0.357297	4.11053	3.94759e-05	0.000112495	chr1	+	snRNA	gene	RNVU1-22
ENSG00000250794	138.398	1.46651	0.260262	5.63473	1.75333e-08	7.10728e-08	chr8	+	unprocessed_pseudogene	gene	ALG1L12P
ENSG00000120549	13998.2	1.46273	0.0699038	20.9249	3.1782e-97	1.90684e-95	chr10	+	protein_coding	gene	KIAA1217
ENSG00000099338	1795.99	1.46263	0.116431	12.5623	3.40445e-36	6.47222e-35	chr19	+	protein_coding	gene	CATSPERG
ENSG00000135549	2964.77	1.46227	0.0915385	15.9743	1.92902e-57	6.15933e-56	chr6	+	protein_coding	gene	PKIB
ENSG00000269954	222.794	1.46158	0.216429	6.75318	1.44637e-11	7.63518e-11	chr8	-	lncRNA	gene	ENSG00000269954
ENSG00000225518	554.386	1.45886	0.140939	10.351	4.14211e-25	5.06841e-24	chr1	+	lncRNA	gene	LINC01703
ENSG00000145248	180.37	1.45885	0.221904	6.57424	4.89018e-11	2.47548e-10	chr4	+	protein_coding	gene	SLC10A4
ENSG00000120278	4358.69	1.45861	0.0881494	16.547	1.68239e-61	5.75028e-60	chr6	+	protein_coding	gene	PLEKHG1
ENSG00000260105	72.9935	1.45845	0.342835	4.2541	2.09895e-05	6.17782e-05	chr17	+	transcribed_unprocessed_pseudogene	gene	AOC4P
ENSG00000260063	85.7106	1.45821	0.326287	4.4691	7.85506e-06	2.42519e-05	chr1	-	lncRNA	gene	ENSG00000260063
ENSG00000284738	87.4401	1.4579	0.300207	4.85632	1.19588e-06	4.04652e-06	chr1	+	lncRNA	gene	ENSG00000284738
ENSG00000043143	1885.04	1.45784	0.101225	14.402	5.02653e-47	1.26337e-45	chr5	+	protein_coding	gene	JADE2
ENSG00000189337	75787.3	1.45745	0.0628339	23.1953	5.07496e-119	4.00241e-117	chr1	+	protein_coding	gene	KAZN
ENSG00000111907	4139.07	1.45546	0.0829338	17.5497	5.97899e-69	2.42628e-67	chr6	+	protein_coding	gene	TPD52L1
ENSG00000145284	10627.4	1.45402	0.0663496	21.9145	1.88959e-106	1.29367e-104	chr4	-	protein_coding	gene	SCD5
ENSG00000135272	2924.56	1.45347	0.0878855	16.5382	1.94819e-61	6.63844e-60	chr7	+	protein_coding	gene	MDFIC
ENSG00000273729	50.4965	1.45338	0.402647	3.60956	0.000306718	0.000780576	chr14	+	lncRNA	gene	ENSG00000273729
ENSG00000180921	511.654	1.45321	0.141809	10.2477	1.21256e-24	1.44106e-23	chr8	-	protein_coding	gene	FAM83H
ENSG00000259485	7931.3	1.45269	0.0768133	18.9119	9.09492e-80	4.52093e-78	chr15	+	lncRNA	gene	LINC02253
ENSG00000105976	5042.57	1.45216	0.0750677	19.3446	2.26293e-83	1.17184e-81	chr7	+	protein_coding	gene	MET
ENSG00000287729	234.626	1.45105	0.213992	6.78087	1.19458e-11	6.35258e-11	chrX	-	lncRNA	gene	ENSG00000287729
ENSG00000269190	6433.78	1.45	0.0918123	15.7931	3.4704e-56	1.07877e-54	chr19	-	protein_coding	gene	FBXO17
ENSG00000171219	149.811	1.44969	0.243823	5.94569	2.75294e-09	1.19982e-08	chr11	-	protein_coding	gene	CDC42BPG
ENSG00000289342	65.4398	1.4478	0.39936	3.62529	0.000288636	0.000737246	chr4	+	lncRNA	gene	ENSG00000289342
ENSG00000138792	3934.1	1.44526	0.0801009	18.043	8.95196e-73	3.92532e-71	chr4	+	protein_coding	gene	ENPEP
ENSG00000172348	2091.23	1.44434	0.101485	14.232	5.79766e-46	1.42196e-44	chr6	-	protein_coding	gene	RCAN2
ENSG00000058453	4472.49	1.4435	0.0883976	16.3296	6.07638e-60	2.01215e-58	chr1	+	protein_coding	gene	CROCC
ENSG00000243137	376.33	1.4423	0.182776	7.8911	2.99546e-15	2.04514e-14	chr19	-	protein_coding	gene	PSG4
ENSG00000149090	352.771	1.44157	0.166123	8.67777	4.03593e-18	3.35736e-17	chr11	-	protein_coding	gene	PAMR1
ENSG00000256235	631.409	1.44141	0.1321	10.9115	1.01553e-27	1.41043e-26	chr5	+	protein_coding	gene	SMIM3
ENSG00000269547	604.162	1.44121	0.129224	11.1528	6.93938e-29	1.00965e-27	chr19	-	protein_coding	gene	ENSG00000269547
ENSG00000121904	759.77	1.43943	0.14491	9.93321	2.98485e-23	3.28172e-22	chr1	-	protein_coding	gene	CSMD2
ENSG00000109906	4707.53	1.43942	0.0911087	15.799	3.16261e-56	9.85843e-55	chr11	+	protein_coding	gene	ZBTB16
ENSG00000177112	343.933	1.4384	0.212503	6.76885	1.29813e-11	6.88683e-11	chr11	+	lncRNA	gene	IRAG1-AS1
ENSG00000124762	324.791	1.4381	0.176553	8.14545	3.77862e-16	2.76327e-15	chr6	+	protein_coding	gene	CDKN1A
ENSG00000145428	332.409	1.43758	0.177694	8.09017	5.95828e-16	4.29809e-15	chr4	-	protein_coding	gene	RNF175
ENSG00000148926	443.97	1.43747	0.145654	9.86909	5.66789e-23	6.13192e-22	chr11	+	protein_coding	gene	ADM
ENSG00000168811	188.316	1.43627	0.217649	6.59903	4.13867e-11	2.10989e-10	chr3	+	protein_coding	gene	IL12A
ENSG00000286353	51.1694	1.43501	0.405255	3.54101	0.000398602	0.000994789	chr3	-	lncRNA	gene	ENSG00000286353
ENSG00000103740	200.616	1.43466	0.226204	6.34232	2.26333e-10	1.08309e-09	chr15	-	protein_coding	gene	ACSBG1
ENSG00000134986	2009.24	1.4334	0.109244	13.121	2.49587e-39	5.1964e-38	chr5	-	protein_coding	gene	NREP
ENSG00000235831	483.432	1.43322	0.157782	9.08351	1.05125e-19	9.49528e-19	chr3	-	lncRNA	gene	BHLHE40-AS1
ENSG00000237276	157.292	1.43168	0.240068	5.96365	2.46666e-09	1.07927e-08	chr1	-	transcribed_unprocessed_pseudogene	gene	ANO7L1
ENSG00000105810	15169.4	1.43158	0.0720822	19.8604	8.95778e-88	4.86445e-86	chr7	-	protein_coding	gene	CDK6
ENSG00000246548	53.8638	1.43002	0.382852	3.73516	0.000187595	0.000491252	chr14	+	lncRNA	gene	LINC02288
ENSG00000128000	2896.48	1.42901	0.0921893	15.5008	3.42484e-54	1.01648e-52	chr19	-	protein_coding	gene	ZNF780B
ENSG00000168502	11158.3	1.42726	0.0656148	21.7522	6.58976e-105	4.45688e-103	chr18	+	protein_coding	gene	MTCL1
ENSG00000134317	2357.8	1.4272	0.0841389	16.9624	1.55907e-64	5.75155e-63	chr2	+	protein_coding	gene	GRHL1
ENSG00000185652	498.952	1.42659	0.138658	10.2886	7.93265e-25	9.51875e-24	chr12	+	protein_coding	gene	NTF3
ENSG00000151376	99.7473	1.42529	0.303716	4.69284	2.69438e-06	8.76232e-06	chr11	-	protein_coding	gene	ME3
ENSG00000182489	54.678	1.42505	0.387418	3.67832	0.000234777	0.000606691	chrX	-	protein_coding	gene	XKRX
ENSG00000127990	3030.3	1.42442	0.0852627	16.7062	1.18123e-62	4.16492e-61	chr7	-	protein_coding	gene	SGCE
ENSG00000089847	753.123	1.4244	0.133094	10.7022	9.93615e-27	1.30912e-25	chr19	+	protein_coding	gene	ANKRD24
ENSG00000232104	5773.51	1.42231	0.0939341	15.1415	8.61826e-52	2.42867e-50	chr9	+	lncRNA	gene	RFX3-DT
ENSG00000146530	2687.28	1.41854	0.0906764	15.644	3.65307e-55	1.1108e-53	chr7	-	protein_coding	gene	VWDE
ENSG00000272438	696.813	1.418	0.142281	9.96619	2.14295e-23	2.37244e-22	chr1	+	lncRNA	gene	ENSG00000272438
ENSG00000233785	86.0262	1.41781	0.313828	4.5178	6.24856e-06	1.95133e-05	chrX	-	lncRNA	gene	ENSG00000233785
ENSG00000135750	6514.33	1.41779	0.0714788	19.8351	1.48336e-87	8.0357e-86	chr1	+	protein_coding	gene	KCNK1
ENSG00000282890	86.6196	1.41698	0.346222	4.09269	4.26401e-05	0.000120941	chr2	+	lncRNA	gene	ENSG00000282890
ENSG00000138696	11168	1.41672	0.0727799	19.4658	2.14195e-84	1.1275e-82	chr4	+	protein_coding	gene	BMPR1B
ENSG00000255621	182.785	1.41641	0.222972	6.35244	2.11929e-10	1.01765e-09	chr12	+	lncRNA	gene	ENSG00000255621
ENSG00000135248	51.1315	1.41635	0.393105	3.60298	0.000314584	0.000798954	chr7	+	protein_coding	gene	FAM71F1
ENSG00000162745	326.305	1.41602	0.20149	7.02778	2.09848e-12	1.18302e-11	chr1	-	protein_coding	gene	OLFML2B
ENSG00000123685	581.949	1.41589	0.130984	10.8096	3.09956e-27	4.21053e-26	chr1	-	protein_coding	gene	BATF3
ENSG00000155974	46619.1	1.41341	0.0693049	20.3941	1.88836e-92	1.0697e-90	chr12	-	protein_coding	gene	GRIP1
ENSG00000161544	147.676	1.41265	0.244136	5.78634	7.19386e-09	3.01238e-08	chr17	-	protein_coding	gene	CYGB
ENSG00000111424	1363.26	1.412	0.0964616	14.638	1.60753e-48	4.20615e-47	chr12	-	protein_coding	gene	VDR
ENSG00000287637	54.6166	1.41153	0.372173	3.79268	0.000149028	0.000394844	chr21	-	lncRNA	gene	ENSG00000287637
ENSG00000091136	9182.25	1.4114	0.0823586	17.1373	7.82295e-66	2.95432e-64	chr7	-	protein_coding	gene	LAMB1
ENSG00000150873	77.0905	1.40994	0.338213	4.16879	3.06223e-05	8.84818e-05	chr2	+	protein_coding	gene	C2orf50
ENSG00000150687	3347.47	1.40928	0.0824692	17.0886	1.80461e-65	6.76928e-64	chr11	+	protein_coding	gene	PRSS23
ENSG00000147862	15043.6	1.4089	0.0691156	20.3847	2.28591e-92	1.29162e-90	chr9	-	protein_coding	gene	NFIB
ENSG00000188157	2365.32	1.40809	0.114905	12.2544	1.5908e-34	2.84724e-33	chr1	+	protein_coding	gene	AGRN
ENSG00000106688	2886.11	1.40809	0.0842315	16.7169	9.87228e-63	3.49745e-61	chr9	+	protein_coding	gene	SLC1A1
ENSG00000111077	263.136	1.40791	0.183171	7.68628	1.51475e-14	9.87953e-14	chr12	+	protein_coding	gene	TNS2
ENSG00000238123	111.829	1.40788	0.27171	5.18155	2.20044e-07	8.0261e-07	chrX	-	lncRNA	gene	MID1IP1-AS1
ENSG00000285755	82.6799	1.40773	0.317565	4.4329	9.2974e-06	2.84961e-05	chr2	-	lncRNA	gene	ENSG00000285755
ENSG00000143469	9331.97	1.4069	0.0735233	19.1355	1.27851e-81	6.48526e-80	chr1	+	protein_coding	gene	SYT14
ENSG00000223711	54.5205	1.40679	0.397084	3.5428	0.000395898	0.000989147	chr3	+	lncRNA	gene	ENSG00000223711
ENSG00000026508	311.511	1.40647	0.189405	7.42572	1.12168e-13	6.95601e-13	chr11	+	protein_coding	gene	CD44
ENSG00000245522	66.0504	1.40606	0.355421	3.95603	7.62047e-05	0.000209744	chr11	-	lncRNA	gene	LINC02709
ENSG00000165309	684.881	1.40592	0.151448	9.28317	1.64504e-20	1.55443e-19	chr10	+	protein_coding	gene	ARMC3
ENSG00000214711	78.5897	1.40548	0.323458	4.34518	1.39162e-05	4.18367e-05	chr2	-	protein_coding	gene	CAPN14
ENSG00000100473	3493.96	1.40412	0.0812617	17.2789	6.77789e-67	2.64931e-65	chr14	+	protein_coding	gene	COCH
ENSG00000238062	111.48	1.40391	0.273531	5.13255	2.85848e-07	1.03301e-06	chr2	-	lncRNA	gene	SPATA3-AS1
ENSG00000180044	65.0584	1.40368	0.383694	3.65835	0.000253846	0.000652943	chr3	+	protein_coding	gene	C3orf80
ENSG00000166863	73.0652	1.40157	0.336129	4.16974	3.04944e-05	8.8127e-05	chr12	-	protein_coding	gene	TAC3
ENSG00000140853	1705.32	1.40101	0.0954246	14.6819	8.42304e-49	2.21953e-47	chr16	+	protein_coding	gene	NLRC5
ENSG00000185352	42673.8	1.40075	0.0779033	17.9806	2.76673e-72	1.20372e-70	chr13	+	protein_coding	gene	HS6ST3
ENSG00000281344	6884.03	1.40043	0.0729165	19.206	3.29868e-82	1.68861e-80	chr12	+	lncRNA	gene	HELLPAR
ENSG00000135917	485.799	1.4001	0.143122	9.78259	1.33744e-22	1.41672e-21	chr2	-	protein_coding	gene	SLC19A3
ENSG00000119703	132.4	1.39777	0.253868	5.50588	3.67326e-08	1.43982e-07	chr14	+	protein_coding	gene	ZC2HC1C
ENSG00000254004	1147.33	1.39755	0.114214	12.2363	1.98966e-34	3.54974e-33	chr19	-	protein_coding	gene	ZNF260
ENSG00000163362	433.919	1.39745	0.149497	9.34767	8.95965e-21	8.62685e-20	chr1	+	protein_coding	gene	INAVA
ENSG00000154065	1726.53	1.3967	0.0936478	14.9144	2.65579e-50	7.24629e-49	chr18	-	protein_coding	gene	ANKRD29
ENSG00000272849	96.5436	1.39593	0.304714	4.58111	4.62513e-06	1.4634e-05	chr12	+	lncRNA	gene	ENSG00000272849
ENSG00000176092	154.655	1.39592	0.235314	5.93217	2.98952e-09	1.29988e-08	chr1	-	protein_coding	gene	CRYBG2
ENSG00000165475	2321.96	1.39552	0.0925837	15.073	2.43652e-51	6.78911e-50	chr13	-	protein_coding	gene	CRYL1
ENSG00000151322	13096.5	1.39525	0.0806434	17.3015	4.58328e-67	1.80095e-65	chr14	+	protein_coding	gene	NPAS3
ENSG00000173221	561.869	1.39488	0.136557	10.2147	1.70445e-24	2.0022e-23	chr5	-	protein_coding	gene	GLRX
ENSG00000163297	2120.89	1.39428	0.0926491	15.0491	3.50215e-51	9.73406e-50	chr4	-	protein_coding	gene	ANTXR2
ENSG00000116741	119.72	1.39407	0.301421	4.62501	3.74584e-06	1.19741e-05	chr1	+	protein_coding	gene	RGS2
ENSG00000289516	272.65	1.39363	0.19409	7.18035	6.95337e-13	4.05732e-12	chr12	+	lncRNA	gene	ENSG00000289516
ENSG00000270977	606.852	1.39344	0.13651	10.2076	1.83273e-24	2.15062e-23	chr17	-	transcribed_processed_pseudogene	gene	ENSG00000270977
ENSG00000237499	87.1102	1.39332	0.327747	4.2512	2.12625e-05	6.25488e-05	chr6	-	lncRNA	gene	WAKMAR2
ENSG00000113083	108.299	1.39147	0.285542	4.87308	1.09874e-06	3.73197e-06	chr5	-	protein_coding	gene	LOX
ENSG00000169116	1459.59	1.39129	0.100855	13.795	2.73271e-43	6.27484e-42	chr4	+	protein_coding	gene	PARM1
ENSG00000166689	23331.5	1.3901	0.0661573	21.012	5.09552e-98	3.10729e-96	chr11	-	protein_coding	gene	PLEKHA7
ENSG00000145908	480.887	1.38952	0.149714	9.28113	1.67686e-20	1.58382e-19	chr5	-	protein_coding	gene	ZNF300
ENSG00000235072	566.04	1.38917	0.136095	10.2074	1.83711e-24	2.15462e-23	chr2	-	lncRNA	gene	ARNILA
ENSG00000272763	2856.51	1.38911	0.0887982	15.6435	3.68162e-55	1.11796e-53	chr17	-	lncRNA	gene	ENSG00000272763
ENSG00000064218	153.567	1.38889	0.223676	6.20939	5.31921e-10	2.47229e-09	chr9	+	protein_coding	gene	DMRT3
ENSG00000259240	31047.2	1.38829	0.0670524	20.7046	3.14824e-95	1.83461e-93	chr15	+	lncRNA	gene	MIR4713HG
ENSG00000165591	2080.52	1.38548	0.102851	13.4707	2.32581e-41	5.10924e-40	chrX	+	protein_coding	gene	FAAH2
ENSG00000159231	362.773	1.38424	0.171402	8.07596	6.69503e-16	4.81555e-15	chr21	+	protein_coding	gene	CBR3
ENSG00000159640	203.293	1.38363	0.214037	6.46444	1.01672e-10	5.01597e-10	chr17	+	protein_coding	gene	ACE
ENSG00000078328	251.469	1.38246	0.188832	7.32113	2.45889e-13	1.47685e-12	chr16	+	protein_coding	gene	RBFOX1
ENSG00000175985	416.395	1.38225	0.145929	9.47206	2.74379e-21	2.70012e-20	chr14	+	protein_coding	gene	PLEKHD1
ENSG00000122691	601.869	1.38113	0.135368	10.2028	1.92708e-24	2.25541e-23	chr7	-	protein_coding	gene	TWIST1
ENSG00000238105	1370.46	1.38074	0.0990806	13.9355	3.85436e-44	9.06486e-43	chr12	-	transcribed_unprocessed_pseudogene	gene	GOLGA2P5
ENSG00000167771	57.8059	1.38032	0.377837	3.65321	0.000258983	0.000665542	chr11	-	protein_coding	gene	RCOR2
ENSG00000263327	5112.51	1.37954	0.077139	17.8838	1.57793e-71	6.73382e-70	chr4	+	lncRNA	gene	TAPT1-AS1
ENSG00000277363	2118.92	1.37914	0.106504	12.9491	2.37584e-38	4.79442e-37	chr17	-	protein_coding	gene	SRCIN1
ENSG00000227244	200.623	1.37839	0.24715	5.57714	2.44511e-08	9.76424e-08	chr10	+	lncRNA	gene	LINC00845
ENSG00000118257	4675.66	1.37772	0.0787827	17.4875	1.78276e-68	7.19518e-67	chr2	+	protein_coding	gene	NRP2
ENSG00000184669	742.977	1.37753	0.131911	10.4428	1.5801e-25	1.98125e-24	chr11	+	transcribed_unprocessed_pseudogene	gene	OR7E14P
ENSG00000186231	2125.76	1.37566	0.0950248	14.4768	1.69712e-47	4.31413e-46	chr6	+	protein_coding	gene	KLHL32
ENSG00000111110	18265.7	1.37538	0.0678973	20.2568	3.09494e-91	1.73995e-89	chr12	-	protein_coding	gene	PPM1H
ENSG00000123146	1304.26	1.37505	0.0974855	14.1052	3.527e-45	8.44626e-44	chr19	+	protein_coding	gene	ADGRE5
ENSG00000227954	1239.31	1.37405	0.116399	11.8046	3.69501e-32	6.11334e-31	chr6	-	lncRNA	gene	TARID
ENSG00000065923	9035.73	1.3739	0.068507	20.0549	1.82947e-89	1.00819e-87	chrX	-	protein_coding	gene	SLC9A7
ENSG00000055118	174.945	1.37349	0.222652	6.16879	6.88154e-10	3.16483e-09	chr7	-	protein_coding	gene	KCNH2
ENSG00000111186	7709.33	1.37299	0.0810144	16.9474	2.01059e-64	7.39281e-63	chr12	+	protein_coding	gene	WNT5B
ENSG00000152208	5524.91	1.37277	0.109445	12.5431	4.33767e-36	8.20444e-35	chr4	+	protein_coding	gene	GRID2
ENSG00000277775	100.318	1.3725	0.320774	4.27872	1.87974e-05	5.56715e-05	chr6	-	protein_coding	gene	H3C7
ENSG00000263745	167.791	1.3724	0.242962	5.64863	1.61732e-08	6.57143e-08	chr18	-	lncRNA	gene	ENSG00000263745
ENSG00000287390	299.542	1.37236	0.176592	7.77135	7.76512e-15	5.15834e-14	chr5	-	lncRNA	gene	ENSG00000287390
ENSG00000287910	71.7344	1.37219	0.35855	3.82706	0.000129685	0.000346432	chr17	-	lncRNA	gene	ENSG00000287910
ENSG00000233757	2772.64	1.37023	0.086109	15.9127	5.17486e-57	1.63827e-55	chr2	+	protein_coding	gene	ENSG00000233757
ENSG00000182287	3709.22	1.36836	0.0885615	15.451	7.42812e-54	2.1843e-52	chrX	-	protein_coding	gene	AP1S2
ENSG00000136267	97.1512	1.36822	0.337995	4.04803	5.16496e-05	0.00014524	chr7	-	protein_coding	gene	DGKB
ENSG00000156564	1667.85	1.36708	0.096078	14.2288	6.06756e-46	1.48652e-44	chr6	-	protein_coding	gene	LRFN2
ENSG00000133962	1219.48	1.36651	0.107559	12.7048	5.56458e-37	1.07996e-35	chr14	-	protein_coding	gene	CATSPERB
ENSG00000070182	4624.36	1.36552	0.0764338	17.8654	2.19526e-71	9.35039e-70	chr14	-	protein_coding	gene	SPTB
ENSG00000226742	86.3947	1.36543	0.311592	4.3821	1.17541e-05	3.56344e-05	chr18	+	protein_coding	gene	HSBP1L1
ENSG00000116661	60.6789	1.36452	0.37362	3.65215	0.00026005	0.000668055	chr1	-	protein_coding	gene	FBXO2
ENSG00000288520	420.245	1.36441	0.165884	8.22513	1.9498e-16	1.45446e-15	chr6	-	protein_coding	gene	ENSG00000288520
ENSG00000273079	1951.3	1.36399	0.112085	12.1693	4.52886e-34	7.98418e-33	chr12	-	protein_coding	gene	GRIN2B
ENSG00000258583	259.975	1.36358	0.199856	6.82285	8.92539e-12	4.80361e-11	chr14	+	lncRNA	gene	LINC01500
ENSG00000261326	1184.4	1.36345	0.104255	13.078	4.3974e-39	9.09597e-38	chr1	-	lncRNA	gene	LINC01355
ENSG00000152128	14258.9	1.36317	0.0747879	18.2271	3.14534e-74	1.42395e-72	chr2	-	protein_coding	gene	TMEM163
ENSG00000254530	67.713	1.36315	0.367244	3.71184	0.000205758	0.000535984	chr11	-	lncRNA	gene	LINC02755
ENSG00000280639	301.427	1.36288	0.171704	7.93738	2.06495e-15	1.42996e-14	chr15	-	lncRNA	gene	LINC02204
ENSG00000178217	168.167	1.36245	0.214883	6.34041	2.29148e-10	1.09562e-09	chr10	+	protein_coding	gene	SH2D4B
ENSG00000251369	632.147	1.35992	0.13282	10.2388	1.32894e-24	1.57602e-23	chr19	-	protein_coding	gene	ZNF550
ENSG00000275395	354.092	1.35854	0.15504	8.76249	1.9099e-18	1.61405e-17	chr19	-	protein_coding	gene	FCGBP
ENSG00000112238	96.0637	1.35844	0.311347	4.36312	1.28221e-05	3.87301e-05	chr6	+	protein_coding	gene	PRDM13
ENSG00000132821	498.245	1.35813	0.142561	9.52662	1.62483e-21	1.61896e-20	chr20	+	protein_coding	gene	VSTM2L
ENSG00000172403	325.231	1.35734	0.186921	7.26158	3.82592e-13	2.26561e-12	chr4	+	protein_coding	gene	SYNPO2
ENSG00000164318	3153.61	1.35733	0.0932568	14.5548	5.44518e-48	1.39851e-46	chr5	+	protein_coding	gene	EGFLAM
ENSG00000186825	81.9709	1.35667	0.304382	4.45714	8.30606e-06	2.55912e-05	chr2	-	transcribed_unprocessed_pseudogene	gene	CDRT15P3
ENSG00000148848	1789.32	1.35662	0.0977134	13.8836	7.96229e-44	1.85889e-42	chr10	-	protein_coding	gene	ADAM12
ENSG00000127252	1258.95	1.35564	0.111526	12.1553	5.37348e-34	9.43593e-33	chr3	+	protein_coding	gene	PLAAT1
ENSG00000187957	380.112	1.35334	0.167344	8.0872	6.10529e-16	4.40129e-15	chr2	-	protein_coding	gene	DNER
ENSG00000162493	1889.86	1.35216	0.0905423	14.9341	1.97862e-50	5.41187e-49	chr1	+	protein_coding	gene	PDPN
ENSG00000180535	72.6656	1.35215	0.361445	3.74096	0.000183321	0.000480736	chr7	+	protein_coding	gene	BHLHA15
ENSG00000241163	441.526	1.35171	0.183766	7.35558	1.901e-13	1.15451e-12	chr3	-	lncRNA	gene	LINC00877
ENSG00000267284	4511.78	1.35157	0.0782081	17.2817	6.46275e-67	2.53056e-65	chr18	+	lncRNA	gene	ENSG00000267284
ENSG00000274461	1168.61	1.35044	0.125846	10.7309	7.28894e-27	9.68922e-26	chr10	+	lncRNA	gene	LINC02930
ENSG00000136404	187.722	1.35035	0.216851	6.22707	4.75244e-10	2.22369e-09	chr15	+	protein_coding	gene	TM6SF1
ENSG00000269151	159.71	1.35001	0.228051	5.91977	3.22394e-09	1.39936e-08	chr19	-	lncRNA	gene	ENSG00000269151
ENSG00000109794	2667.98	1.34961	0.0885359	15.2436	1.81481e-52	5.21296e-51	chr4	+	protein_coding	gene	FAM149A
ENSG00000152939	1234.94	1.34926	0.107534	12.5472	4.11873e-36	7.80355e-35	chr5	+	protein_coding	gene	MARVELD2
ENSG00000121361	388.244	1.34894	0.16309	8.27114	1.3268e-16	1.00044e-15	chr12	-	protein_coding	gene	KCNJ8
ENSG00000107954	546.764	1.34757	0.135785	9.92425	3.26558e-23	3.57627e-22	chr10	+	protein_coding	gene	NEURL1
ENSG00000163704	460.856	1.34704	0.159207	8.46092	2.65283e-17	2.09662e-16	chr3	-	protein_coding	gene	PRRT3
ENSG00000196782	21065.8	1.34616	0.0732323	18.382	1.82995e-75	8.42118e-74	chr4	-	protein_coding	gene	MAML3
ENSG00000164949	235.983	1.34491	0.203601	6.6056	3.959e-11	2.02107e-10	chr8	-	protein_coding	gene	GEM
ENSG00000166750	803.337	1.34489	0.129445	10.3897	2.76304e-25	3.40879e-24	chr17	+	protein_coding	gene	SLFN5
ENSG00000249738	12786.7	1.3444	0.0721642	18.6298	1.84354e-77	8.71736e-76	chr5	+	lncRNA	gene	ENSG00000249738
ENSG00000139547	126.693	1.344	0.274996	4.88736	1.02197e-06	3.48339e-06	chr12	-	protein_coding	gene	RDH16
ENSG00000236404	710.874	1.34366	0.133329	10.0778	6.92326e-24	7.87564e-23	chr9	-	lncRNA	gene	VLDLR-AS1
ENSG00000186897	106.969	1.34241	0.285033	4.70965	2.48143e-06	8.09337e-06	chr12	-	protein_coding	gene	C1QL4
ENSG00000183317	1654.32	1.34094	0.0967038	13.8665	1.01073e-43	2.34495e-42	chr1	-	protein_coding	gene	EPHA10
ENSG00000143502	1299.43	1.3403	0.120659	11.1082	1.14489e-28	1.65176e-27	chr1	-	protein_coding	gene	SUSD4
ENSG00000255471	142.17	1.33914	0.300171	4.46128	8.1473e-06	2.51264e-05	chr11	-	lncRNA	gene	ENSG00000255471
ENSG00000020577	16586.5	1.33836	0.0794013	16.8557	9.5269e-64	3.46304e-62	chr14	+	protein_coding	gene	SAMD4A
ENSG00000166960	377.398	1.33802	0.171527	7.80067	6.15808e-15	4.12863e-14	chr18	-	protein_coding	gene	CCDC178
ENSG00000117266	2841.64	1.33761	0.0957175	13.9745	2.22975e-44	5.26622e-43	chr1	+	protein_coding	gene	CDK18
ENSG00000080947	2655.82	1.33753	0.0928925	14.3987	5.27635e-47	1.32467e-45	chr1	-	transcribed_unprocessed_pseudogene	gene	CROCCP3
ENSG00000186481	995.932	1.3375	0.117426	11.3902	4.68035e-30	7.14017e-29	chr18	+	transcribed_unprocessed_pseudogene	gene	ANKRD20A5P
ENSG00000159307	1012.16	1.3375	0.114228	11.709	1.1463e-31	1.8661e-30	chr22	-	protein_coding	gene	SCUBE1
ENSG00000197321	20541.1	1.33715	0.0708106	18.8834	1.56126e-79	7.70926e-78	chr10	-	protein_coding	gene	SVIL
ENSG00000169136	94.6838	1.33691	0.309899	4.31401	1.60321e-05	4.78497e-05	chr19	+	protein_coding	gene	ATF5
ENSG00000168772	383.727	1.33618	0.164152	8.1399	3.95598e-16	2.88635e-15	chr4	-	protein_coding	gene	CXXC4
ENSG00000165617	308.559	1.33583	0.169885	7.86314	3.74622e-15	2.54062e-14	chr14	+	protein_coding	gene	DACT1
ENSG00000188283	2132.83	1.3354	0.105148	12.7002	5.89803e-37	1.14269e-35	chr19	+	protein_coding	gene	ZNF383
ENSG00000142609	162.752	1.33404	0.231902	5.7526	8.78799e-09	3.64774e-08	chr1	-	protein_coding	gene	CFAP74
ENSG00000089335	1248.77	1.33358	0.124581	10.7045	9.69092e-27	1.27756e-25	chr19	+	protein_coding	gene	ZNF302
ENSG00000258302	377.854	1.33233	0.163929	8.12746	4.38383e-16	3.18706e-15	chr12	+	lncRNA	gene	ENSG00000258302
ENSG00000286833	122.008	1.33222	0.266503	4.99888	5.76639e-07	2.0144e-06	chr2	+	lncRNA	gene	ENSG00000286833
ENSG00000160963	2285.69	1.3314	0.100498	13.248	4.63181e-40	9.8361e-39	chr7	+	protein_coding	gene	COL26A1
ENSG00000168916	10758.2	1.33045	0.0756062	17.5972	2.58961e-69	1.0605e-67	chr5	-	protein_coding	gene	ZNF608
ENSG00000285904	74.4862	1.33033	0.331755	4.01	6.07199e-05	0.000169464	chr7	+	lncRNA	gene	ENSG00000285904
ENSG00000176912	510.519	1.32803	0.148862	8.92117	4.61371e-19	4.05089e-18	chr18	-	lncRNA	gene	TYMSOS
ENSG00000251247	1633.61	1.32533	0.0965993	13.7199	7.71698e-43	1.75392e-41	chr19	+	protein_coding	gene	ZNF345
ENSG00000234814	87.2799	1.32518	0.324712	4.08109	4.48241e-05	0.000126887	chr10	+	transcribed_unprocessed_pseudogene	gene	SVIL2P
ENSG00000116833	1836.26	1.32479	0.106353	12.4565	1.28957e-35	2.38854e-34	chr1	+	protein_coding	gene	NR5A2
ENSG00000206052	181.346	1.32407	0.203532	6.50544	7.74644e-11	3.85835e-10	chr18	+	protein_coding	gene	DOK6
ENSG00000225675	101.217	1.32346	0.283204	4.67318	2.96576e-06	9.59317e-06	chr1	+	lncRNA	gene	LRP8-DT
ENSG00000092871	259.818	1.32298	0.185872	7.11769	1.09752e-12	6.30353e-12	chr17	-	protein_coding	gene	RFFL
ENSG00000185527	193.783	1.32279	0.223699	5.91327	3.3538e-09	1.45375e-08	chr17	-	protein_coding	gene	PDE6G
ENSG00000175395	1232.78	1.32209	0.112274	11.7756	5.21695e-32	8.58681e-31	chr10	-	protein_coding	gene	ZNF25
ENSG00000142627	986.701	1.32203	0.107489	12.2993	9.13721e-35	1.64595e-33	chr1	-	protein_coding	gene	EPHA2
ENSG00000164344	107.421	1.3213	0.274531	4.81293	1.48734e-06	4.97318e-06	chr4	+	protein_coding	gene	KLKB1
ENSG00000111057	484.645	1.32073	0.144429	9.14449	5.99097e-20	5.50257e-19	chr12	+	protein_coding	gene	KRT18
ENSG00000142621	1231.68	1.32072	0.104802	12.602	2.05853e-36	3.93022e-35	chr1	+	protein_coding	gene	FHAD1
ENSG00000170209	146.944	1.3207	0.268769	4.91389	8.92891e-07	3.06073e-06	chr11	+	protein_coding	gene	ANKK1
ENSG00000104213	1133.59	1.32019	0.106561	12.3891	2.99346e-35	5.47632e-34	chr8	+	protein_coding	gene	PDGFRL
ENSG00000173436	249.996	1.31932	0.192822	6.84218	7.79982e-12	4.21511e-11	chr1	+	protein_coding	gene	MICOS10
ENSG00000169752	1206.35	1.31918	0.104937	12.5711	3.04344e-36	5.79577e-35	chr15	-	protein_coding	gene	NRG4
ENSG00000171877	29302.1	1.31769	0.063714	20.6813	5.10084e-95	2.96473e-93	chr15	-	protein_coding	gene	FRMD5
ENSG00000253438	5063.17	1.31748	0.0749002	17.5898	2.95097e-69	1.20628e-67	chr8	+	lncRNA	gene	PCAT1
ENSG00000006283	620.75	1.31738	0.127768	10.3107	6.30189e-25	7.64828e-24	chr17	+	protein_coding	gene	CACNA1G
ENSG00000179008	277.945	1.31685	0.181108	7.27107	3.56664e-13	2.11938e-12	chr14	-	protein_coding	gene	C14orf39
ENSG00000172936	96.3739	1.31628	0.304811	4.31836	1.57195e-05	4.69482e-05	chr3	+	protein_coding	gene	MYD88
ENSG00000226813	183.667	1.3162	0.244526	5.38267	7.33889e-08	2.79612e-07	chr2	-	lncRNA	gene	LINC01941
ENSG00000278570	328.52	1.31558	0.17762	7.40672	1.29457e-13	7.98824e-13	chr15	+	protein_coding	gene	NR2E3
ENSG00000182511	128.478	1.31545	0.278791	4.71839	2.37723e-06	7.7683e-06	chr15	+	protein_coding	gene	FES
ENSG00000178401	186.243	1.31443	0.237336	5.53828	3.05453e-08	1.20726e-07	chr12	+	protein_coding	gene	DNAJC22
ENSG00000135269	2517.67	1.31387	0.0982392	13.3742	8.55469e-41	1.85191e-39	chr7	+	protein_coding	gene	TES
ENSG00000260948	146.361	1.31118	0.23897	5.4868	4.09285e-08	1.59812e-07	chr1	-	lncRNA	gene	ENSG00000260948
ENSG00000267699	525.193	1.30955	0.137202	9.54469	1.36519e-21	1.36636e-20	chr18	+	protein_coding	gene	ENSG00000267699
ENSG00000007001	128.683	1.30892	0.254094	5.15132	2.58662e-07	9.37798e-07	chr2	+	protein_coding	gene	UPP2
ENSG00000187556	263.356	1.30821	0.182647	7.16248	7.92315e-13	4.59436e-12	chr19	+	protein_coding	gene	NANOS3
ENSG00000133135	2247.4	1.3078	0.0923094	14.1675	1.45492e-45	3.51433e-44	chrX	+	protein_coding	gene	RNF128
ENSG00000185532	69881.6	1.30774	0.0743666	17.5851	3.20503e-69	1.30774e-67	chr10	+	protein_coding	gene	PRKG1
ENSG00000112782	399.97	1.30698	0.162415	8.04716	8.47349e-16	6.05183e-15	chr6	-	protein_coding	gene	CLIC5
ENSG00000259065	130.687	1.30501	0.251254	5.19397	2.05852e-07	7.52881e-07	chr14	+	lncRNA	gene	ENSG00000259065
ENSG00000109956	769.77	1.30479	0.116758	11.1752	5.39034e-29	7.87864e-28	chr11	-	protein_coding	gene	B3GAT1
ENSG00000230454	437.918	1.30457	0.150691	8.65729	4.83115e-18	3.99506e-17	chr3	+	lncRNA	gene	ENSG00000230454
ENSG00000078814	108.493	1.30396	0.273586	4.76617	1.8776e-06	6.20282e-06	chr20	+	protein_coding	gene	MYH7B
ENSG00000187950	189.02	1.30386	0.202737	6.4313	1.26514e-10	6.18817e-10	chr12	-	protein_coding	gene	OVCH1
ENSG00000161860	112.773	1.3035	0.268857	4.84831	1.24521e-06	4.20259e-06	chr19	-	protein_coding	gene	SYCE2
ENSG00000119699	693.151	1.30268	0.122764	10.6112	2.64225e-26	3.41079e-25	chr14	-	protein_coding	gene	TGFB3
ENSG00000137628	352.488	1.30185	0.184036	7.07387	1.50668e-12	8.58942e-12	chr4	-	protein_coding	gene	DDX60
ENSG00000166450	5334.55	1.30181	0.0717705	18.1386	1.58084e-73	7.02843e-72	chr15	-	protein_coding	gene	PRTG
ENSG00000154269	412.354	1.30123	0.163739	7.94698	1.91118e-15	1.32719e-14	chr6	+	protein_coding	gene	ENPP3
ENSG00000183914	115.326	1.30121	0.274373	4.74247	2.11128e-06	6.93679e-06	chr17	+	protein_coding	gene	DNAH2
ENSG00000269476	513.57	1.30091	0.141287	9.20757	3.33588e-20	3.09836e-19	chr19	-	protein_coding	gene	ENSG00000269476
ENSG00000204128	474.567	1.30077	0.140027	9.2894	1.55164e-20	1.46929e-19	chr2	+	protein_coding	gene	C2orf72
ENSG00000108379	550.503	1.29958	0.149958	8.66633	4.46282e-18	3.70006e-17	chr17	-	protein_coding	gene	WNT3
ENSG00000276076	143.933	1.29914	0.248393	5.23018	1.69344e-07	6.24003e-07	chr21	+	protein_coding	gene	ENSG00000276076
ENSG00000054983	655.422	1.29859	0.135455	9.58689	9.07838e-22	9.18913e-21	chr14	-	protein_coding	gene	GALC
ENSG00000039068	672.773	1.29838	0.125256	10.3658	3.54732e-25	4.34298e-24	chr16	+	protein_coding	gene	CDH1
ENSG00000185467	190.679	1.29809	0.224339	5.78627	7.19683e-09	3.01306e-08	chr7	-	protein_coding	gene	KPNA7
ENSG00000179344	545.812	1.29794	0.159379	8.14376	3.83199e-16	2.79863e-15	chr6	-	protein_coding	gene	HLA-DQB1
ENSG00000112379	7071.9	1.29608	0.0790828	16.3889	2.29484e-60	7.65598e-59	chr6	+	protein_coding	gene	ARFGEF3
ENSG00000245526	571.908	1.29591	0.147686	8.77479	1.71224e-18	1.4514e-17	chr5	-	lncRNA	gene	LINC00461
ENSG00000145777	70.8005	1.29513	0.347024	3.73209	0.000189896	0.000496984	chr5	+	protein_coding	gene	TSLP
ENSG00000152495	5631.17	1.29503	0.0816244	15.8657	1.09523e-56	3.43802e-55	chr5	+	protein_coding	gene	CAMK4
ENSG00000168961	83.4065	1.29474	0.300832	4.30386	1.67847e-05	5.0009e-05	chr17	+	protein_coding	gene	LGALS9
ENSG00000223779	184.256	1.29431	0.221685	5.83854	5.26613e-09	2.24175e-08	chr1	+	unprocessed_pseudogene	gene	ENSG00000223779
ENSG00000284649	68.0795	1.2932	0.34133	3.78872	0.000151425	0.000400812	chr16	+	transcribed_unprocessed_pseudogene	gene	ENSG00000284649
ENSG00000287683	2711.18	1.29283	0.0820181	15.7628	5.6093e-56	1.73399e-54	chr6	+	lncRNA	gene	ENSG00000287683
ENSG00000204929	465.987	1.29177	0.160172	8.06487	7.33144e-16	5.25805e-15	chr2	+	lncRNA	gene	ENSG00000204929
ENSG00000147852	481.925	1.28841	0.155952	8.26163	1.43699e-16	1.08206e-15	chr9	+	protein_coding	gene	VLDLR
ENSG00000226349	255.677	1.2882	0.204098	6.31168	2.76024e-10	1.31188e-09	chr1	-	lncRNA	gene	ENSG00000226349
ENSG00000251670	697.877	1.28607	0.146469	8.78053	1.62709e-18	1.38501e-17	chr5	+	lncRNA	gene	ENSG00000251670
ENSG00000184925	110.034	1.28498	0.27799	4.62239	3.79349e-06	1.21178e-05	chr9	+	protein_coding	gene	LCN12
ENSG00000153012	791.549	1.28368	0.12099	10.6098	2.68284e-26	3.45717e-25	chr4	-	protein_coding	gene	LGI2
ENSG00000165929	1442.79	1.28278	0.103946	12.3408	5.46424e-35	9.91514e-34	chr14	-	protein_coding	gene	TC2N
ENSG00000204514	374.111	1.28159	0.162286	7.89708	2.85514e-15	1.95232e-14	chr19	-	protein_coding	gene	ZNF814
ENSG00000267750	151.501	1.28145	0.240262	5.33353	9.63201e-08	3.62953e-07	chr17	-	lncRNA	gene	RUNDC3A-AS1
ENSG00000112246	2054.93	1.28015	0.0926898	13.8112	2.18231e-43	5.03171e-42	chr6	-	protein_coding	gene	SIM1
ENSG00000113580	9422.05	1.27994	0.0734261	17.4316	4.74977e-68	1.90666e-66	chr5	-	protein_coding	gene	NR3C1
ENSG00000256582	90.284	1.27942	0.288153	4.44007	8.993e-06	2.76162e-05	chr12	+	lncRNA	gene	LINC02390
ENSG00000198682	3860.62	1.27917	0.0820494	15.5902	8.48431e-55	2.54518e-53	chr10	+	protein_coding	gene	PAPSS2
ENSG00000169760	33894.9	1.27915	0.0759951	16.832	1.42324e-63	5.1317e-62	chr3	+	protein_coding	gene	NLGN1
ENSG00000137819	4125.3	1.27884	0.0746228	17.1374	7.81312e-66	2.95432e-64	chr15	+	protein_coding	gene	PAQR5
ENSG00000133985	935.784	1.27836	0.110625	11.5557	6.90748e-31	1.0903e-29	chr14	+	protein_coding	gene	TTC9
ENSG00000171617	962.597	1.27683	0.125475	10.1759	2.54017e-24	2.95281e-23	chr5	-	protein_coding	gene	ENC1
ENSG00000074966	422.431	1.27654	0.151606	8.42009	3.7618e-17	2.93873e-16	chr4	-	protein_coding	gene	TXK
ENSG00000283183	70.5328	1.27632	0.34736	3.67434	0.000238469	0.000615732	chr4	+	lncRNA	gene	ENSG00000283183
ENSG00000225439	253.747	1.27558	0.196821	6.48092	9.11674e-11	4.51668e-10	chr2	+	lncRNA	gene	BOLA3-DT
ENSG00000164211	871.574	1.27526	0.113914	11.1949	4.31733e-29	6.33521e-28	chr5	-	protein_coding	gene	STARD4
ENSG00000259577	74.8119	1.27478	0.343187	3.71454	0.000203574	0.00053079	chr15	+	lncRNA	gene	CERNA1
ENSG00000264825	107.94	1.27411	0.272616	4.67366	2.9588e-06	9.57202e-06	chr18	+	lncRNA	gene	ENSG00000264825
ENSG00000182223	79.4501	1.2722	0.318284	3.99707	6.41318e-05	0.00017854	chr4	+	protein_coding	gene	ZAR1
ENSG00000115884	1419.93	1.27199	0.0954758	13.3226	1.71012e-40	3.68063e-39	chr2	-	protein_coding	gene	SDC1
ENSG00000176593	207.39	1.27177	0.211638	6.00916	1.86489e-09	8.25024e-09	chr19	+	lncRNA	gene	ENSG00000176593
ENSG00000105737	731.155	1.27102	0.139316	9.12322	7.29224e-20	6.66212e-19	chr19	-	protein_coding	gene	GRIK5
ENSG00000255847	99.8281	1.27075	0.29364	4.32759	1.50752e-05	4.51267e-05	chr11	-	lncRNA	gene	ENSG00000255847
ENSG00000154330	806.514	1.2707	0.133835	9.49452	2.2123e-21	2.19256e-20	chr9	+	protein_coding	gene	PGM5
ENSG00000258847	65.1651	1.27049	0.354497	3.58392	0.000338475	0.00085496	chr14	-	lncRNA	gene	ENSG00000258847
ENSG00000157833	795.103	1.27045	0.122987	10.3299	5.16035e-25	6.28678e-24	chr2	+	protein_coding	gene	GAREM2
ENSG00000137261	2212.35	1.26906	0.0905962	14.0079	1.39563e-44	3.30319e-43	chr6	-	protein_coding	gene	KIAA0319
ENSG00000196220	18036.6	1.26899	0.0736583	17.2281	1.63511e-66	6.30296e-65	chr3	-	protein_coding	gene	SRGAP3
ENSG00000253741	562.5	1.2688	0.15073	8.41767	3.84041e-17	2.997e-16	chr8	-	lncRNA	gene	LNCOC1
ENSG00000171388	201.755	1.26847	0.221016	5.73925	9.50986e-09	3.93713e-08	chrX	-	protein_coding	gene	APLN
ENSG00000129422	5956.38	1.26508	0.0733748	17.2414	1.29841e-66	5.04863e-65	chr8	-	protein_coding	gene	MTUS1
ENSG00000288940	68.4208	1.26506	0.341755	3.70166	0.000214195	0.000556987	chr4	+	lncRNA	gene	ENSG00000288940
ENSG00000036530	346.485	1.26503	0.172615	7.32863	2.3251e-13	1.39876e-12	chr14	+	protein_coding	gene	CYP46A1
ENSG00000223813	521.354	1.26458	0.142	8.9055	5.3145e-19	4.64789e-18	chr7	-	lncRNA	gene	PRR15-DT
ENSG00000138613	882.182	1.2645	0.114043	11.0879	1.43568e-28	2.06064e-27	chr15	+	protein_coding	gene	APH1B
ENSG00000269113	27921	1.26276	0.0732832	17.2313	1.54678e-66	5.98312e-65	chr1	-	protein_coding	gene	TRABD2B
ENSG00000102678	1095.19	1.26247	0.105867	11.925	8.76963e-33	1.48168e-31	chr13	+	protein_coding	gene	FGF9
ENSG00000204311	135.998	1.26127	0.245058	5.1468	2.64961e-07	9.59854e-07	chr2	+	protein_coding	gene	PJVK
ENSG00000125046	3123.86	1.25952	0.078133	16.1202	1.84132e-58	5.96465e-57	chr3	-	protein_coding	gene	SSUH2
ENSG00000257443	231.717	1.25889	0.191047	6.58942	4.41558e-11	2.24235e-10	chr12	+	lncRNA	gene	LRIG3-DT
ENSG00000272004	109.726	1.25813	0.275993	4.55856	5.15064e-06	1.623e-05	chr1	+	lncRNA	gene	ENSG00000272004
ENSG00000257735	410.564	1.25663	0.156075	8.05147	8.18045e-16	5.8519e-15	chr12	+	lncRNA	gene	ENSG00000257735
ENSG00000127152	4256.88	1.25621	0.0750855	16.7304	7.86577e-63	2.79548e-61	chr14	-	protein_coding	gene	BCL11B
ENSG00000204682	420.407	1.25589	0.159596	7.86919	3.56951e-15	2.42299e-14	chr10	-	lncRNA	gene	MIR1915HG
ENSG00000070601	765.435	1.25519	0.133664	9.39061	5.96543e-21	5.79636e-20	chr9	+	protein_coding	gene	FRMPD1
ENSG00000145861	87.3805	1.25496	0.309639	4.05299	5.05682e-05	0.000142378	chr5	-	protein_coding	gene	C1QTNF2
ENSG00000258725	562.513	1.25474	0.131985	9.50665	1.96909e-21	1.95498e-20	chr15	+	lncRNA	gene	PRC1-AS1
ENSG00000181722	8063.86	1.25448	0.092753	13.525	1.1133e-41	2.46504e-40	chr3	-	protein_coding	gene	ZBTB20
ENSG00000154721	771.809	1.25419	0.135146	9.28029	1.69022e-20	1.59509e-19	chr21	+	protein_coding	gene	JAM2
ENSG00000246740	217.726	1.25213	0.203201	6.16201	7.18268e-10	3.2945e-09	chr15	+	lncRNA	gene	PLA2G4E-AS1
ENSG00000121281	2386.5	1.25194	0.0868864	14.4089	4.54961e-47	1.14479e-45	chr16	+	protein_coding	gene	ADCY7
ENSG00000205794	172.159	1.2518	0.221345	5.65544	1.55451e-08	6.32544e-08	chr4	-	transcribed_processed_pseudogene	gene	ENSG00000205794
ENSG00000150551	892.891	1.25169	0.111209	11.2553	2.18142e-29	3.23718e-28	chr2	-	protein_coding	gene	LYPD1
ENSG00000167861	532.997	1.25165	0.14812	8.45023	2.90728e-17	2.29285e-16	chr17	-	protein_coding	gene	HID1
ENSG00000276649	703.815	1.2514	0.124539	10.0483	9.34854e-24	1.05379e-22	chr20	-	lncRNA	gene	ENSG00000276649
ENSG00000168491	190.984	1.25075	0.214567	5.82918	5.56988e-09	2.36564e-08	chr4	-	protein_coding	gene	CCDC110
ENSG00000276975	174.983	1.25064	0.23749	5.26608	1.39369e-07	5.17479e-07	chr1	+	transcribed_unprocessed_pseudogene	gene	HYDIN2
ENSG00000065882	10644.7	1.25031	0.0698153	17.9089	1.00511e-71	4.29752e-70	chr4	+	protein_coding	gene	TBC1D1
ENSG00000106546	102.6	1.2499	0.28681	4.35793	1.31299e-05	3.96117e-05	chr7	+	protein_coding	gene	AHR
ENSG00000163462	293.094	1.24974	0.182982	6.82985	8.5002e-12	4.5803e-11	chr1	+	protein_coding	gene	TRIM46
ENSG00000189127	147.374	1.24816	0.24504	5.09371	3.51116e-07	1.25525e-06	chr5	-	protein_coding	gene	ANKRD34B
ENSG00000228172	110.959	1.2478	0.26917	4.63572	3.55705e-06	1.14e-05	chr1	-	lncRNA	gene	ENSG00000228172
ENSG00000181350	1626.57	1.2474	0.110701	11.2683	1.88261e-29	2.80307e-28	chr17	-	protein_coding	gene	LRRC75A
ENSG00000077063	4119.75	1.24706	0.0828975	15.0433	3.81765e-51	1.05978e-49	chr7	-	protein_coding	gene	CTTNBP2
ENSG00000117013	2896.72	1.24638	0.104586	11.9172	9.62949e-33	1.62327e-31	chr1	+	protein_coding	gene	KCNQ4
ENSG00000148680	1558.41	1.24482	0.094451	13.1796	1.15055e-39	2.42028e-38	chr10	-	protein_coding	gene	HTR7
ENSG00000173559	2681.39	1.2447	0.0900311	13.8252	1.79611e-43	4.14553e-42	chr2	+	protein_coding	gene	NABP1
ENSG00000244405	238.793	1.24422	0.244332	5.09233	3.53689e-07	1.26356e-06	chr3	-	protein_coding	gene	ETV5
ENSG00000273345	71.7341	1.24352	0.342087	3.6351	0.000277875	0.000710492	chr5	-	lncRNA	gene	ENSG00000273345
ENSG00000013364	130.705	1.24264	0.285481	4.3528	1.34407e-05	4.0489e-05	chr16	+	protein_coding	gene	MVP
ENSG00000130758	2421.65	1.24109	0.105354	11.7802	4.93899e-32	8.1353e-31	chr19	+	protein_coding	gene	MAP3K10
ENSG00000185567	1877.65	1.24073	0.246049	5.04261	4.59232e-07	1.61998e-06	chr14	-	protein_coding	gene	AHNAK2
ENSG00000205978	686.801	1.24033	0.128232	9.67259	3.94273e-22	4.06832e-21	chr14	+	protein_coding	gene	NYNRIN
ENSG00000135333	11482.8	1.23959	0.0802159	15.4532	7.18162e-54	2.1146e-52	chr6	-	protein_coding	gene	EPHA7
ENSG00000131471	430.294	1.23901	0.148765	8.32867	8.17571e-17	6.24268e-16	chr17	+	protein_coding	gene	AOC3
ENSG00000272647	1809.86	1.23889	0.113677	10.8983	1.1738e-27	1.62519e-26	chr7	+	protein_coding	gene	ENSG00000272647
ENSG00000253368	1015.09	1.23813	0.122317	10.1224	4.39585e-24	5.05988e-23	chr1	+	protein_coding	gene	TRNP1
ENSG00000189014	177.056	1.23745	0.229443	5.39328	6.91829e-08	2.64038e-07	chr10	+	unprocessed_pseudogene	gene	SHLD2P3
ENSG00000271013	424.615	1.23745	0.155345	7.96578	1.64178e-15	1.14366e-14	chr17	-	processed_pseudogene	gene	LRRC37A9P
ENSG00000142798	3699.05	1.23713	0.0871292	14.1988	9.31745e-46	2.26779e-44	chr1	-	protein_coding	gene	HSPG2
ENSG00000224514	138.282	1.23692	0.247074	5.00628	5.54924e-07	1.9431e-06	chr3	+	lncRNA	gene	LINC00620
ENSG00000120675	360.294	1.2358	0.155563	7.94407	1.95655e-15	1.357e-14	chr13	+	protein_coding	gene	DNAJC15
ENSG00000163864	1838.83	1.23579	0.10297	12.0015	3.48833e-33	5.97055e-32	chr3	-	protein_coding	gene	NMNAT3
ENSG00000131374	22654.9	1.23542	0.0701636	17.6077	2.15108e-69	8.82537e-68	chr3	-	protein_coding	gene	TBC1D5
ENSG00000289311	74.4974	1.23508	0.341584	3.61574	0.000299493	0.000763144	chr12	-	lncRNA	gene	ENSG00000289311
ENSG00000284772	332.135	1.23446	0.173902	7.09862	1.26006e-12	7.20555e-12	chr15	-	protein_coding	gene	ENSG00000284772
ENSG00000226823	214.275	1.23429	0.207142	5.95868	2.5429e-09	1.11132e-08	chr9	-	unprocessed_pseudogene	gene	SUGT1P1
ENSG00000167642	663.263	1.23424	0.138341	8.92173	4.59048e-19	4.03207e-18	chr19	+	protein_coding	gene	SPINT2
ENSG00000261659	263.076	1.23367	0.193728	6.36806	1.91433e-10	9.21612e-10	chr16	+	lncRNA	gene	ENSG00000261659
ENSG00000151883	9958.53	1.23346	0.0733118	16.8248	1.60504e-63	5.77787e-62	chr5	+	protein_coding	gene	PARP8
ENSG00000134369	9095.54	1.23342	0.0719512	17.1425	7.1567e-66	2.72113e-64	chr1	+	protein_coding	gene	NAV1
ENSG00000232298	546.562	1.23293	0.136516	9.03138	1.69515e-19	1.51275e-18	chr1	-	lncRNA	gene	GRHL3-AS1
ENSG00000108515	271.096	1.2318	0.182816	6.73794	1.60652e-11	8.45061e-11	chr17	+	protein_coding	gene	ENO3
ENSG00000110042	344.079	1.22959	0.165588	7.42558	1.12287e-13	6.96145e-13	chr11	+	protein_coding	gene	DTX4
ENSG00000154319	344.924	1.22897	0.15878	7.7401	9.93416e-15	6.55203e-14	chr8	-	protein_coding	gene	FAM167A
ENSG00000182674	29942.8	1.22875	0.0661003	18.5892	3.93172e-77	1.84353e-75	chr8	+	protein_coding	gene	KCNB2
ENSG00000070886	917.785	1.22738	0.130803	9.38344	6.38563e-21	6.19656e-20	chr1	+	protein_coding	gene	EPHA8
ENSG00000204767	536.825	1.22726	0.149795	8.19292	2.54964e-16	1.88803e-15	chr5	-	protein_coding	gene	INSYN2B
ENSG00000151468	8585.69	1.22639	0.0690463	17.7619	1.39529e-70	5.88687e-69	chr10	-	protein_coding	gene	CCDC3
ENSG00000005187	75.9304	1.22549	0.329239	3.72221	0.000197489	0.000515828	chr16	+	protein_coding	gene	ACSM3
ENSG00000116117	43223.4	1.22534	0.0697833	17.5592	5.05547e-69	2.059e-67	chr2	+	protein_coding	gene	PARD3B
ENSG00000253978	294.022	1.22385	0.17364	7.04817	1.81288e-12	1.02747e-11	chr5	-	lncRNA	gene	CTB-178M22.2
ENSG00000137764	19370.7	1.22289	0.068149	17.9444	5.31264e-72	2.29348e-70	chr15	+	protein_coding	gene	MAP2K5
ENSG00000178662	3647.4	1.2228	0.0858868	14.2373	5.37658e-46	1.32013e-44	chr2	+	protein_coding	gene	CSRNP3
ENSG00000139178	392.393	1.22259	0.190535	6.41663	1.39328e-10	6.79263e-10	chr12	-	protein_coding	gene	C1RL
ENSG00000272636	164.5	1.22246	0.249951	4.89079	1.00435e-06	3.4249e-06	chr17	-	protein_coding	gene	DOC2B
ENSG00000259673	3887.69	1.22125	0.0748153	16.3236	6.70949e-60	2.21522e-58	chr15	-	lncRNA	gene	IQCH-AS1
ENSG00000142765	133.695	1.22042	0.264857	4.60787	4.06821e-06	1.29582e-05	chr1	+	protein_coding	gene	SYTL1
ENSG00000198440	438.868	1.21989	0.149584	8.15523	3.48516e-16	2.55872e-15	chr19	+	protein_coding	gene	ZNF583
ENSG00000186017	3956.5	1.21964	0.0879132	13.8732	9.2047e-44	2.13777e-42	chr19	-	protein_coding	gene	ZNF566
ENSG00000003147	2835.34	1.21889	0.0890177	13.6927	1.12283e-42	2.53647e-41	chr7	-	protein_coding	gene	ICA1
ENSG00000162624	223.149	1.21885	0.202906	6.00696	1.8903e-09	8.35932e-09	chr1	+	protein_coding	gene	LHX8
ENSG00000121454	2825.66	1.21882	0.0798531	15.2632	1.34387e-52	3.86518e-51	chr1	+	protein_coding	gene	LHX4
ENSG00000188372	1816.15	1.21844	0.120013	10.1526	3.22751e-24	3.7374e-23	chr7	+	protein_coding	gene	ZP3
ENSG00000250302	68.2604	1.21803	0.339268	3.59018	0.000330449	0.000836391	chr4	+	lncRNA	gene	LINC01618
ENSG00000167315	418.831	1.21778	0.163777	7.43564	1.0406e-13	6.46937e-13	chr18	-	protein_coding	gene	ACAA2
ENSG00000267618	255.873	1.21599	0.185623	6.55085	5.72116e-11	2.88045e-10	chr17	-	protein_coding	gene	ENSG00000267618
ENSG00000134627	203.229	1.2148	0.203359	5.97364	2.32014e-09	1.01835e-08	chr11	+	protein_coding	gene	PIWIL4
ENSG00000206538	243.848	1.21449	0.204268	5.94557	2.75499e-09	1.20048e-08	chr3	-	protein_coding	gene	VGLL3
ENSG00000164161	446.619	1.21281	0.164077	7.39172	1.4494e-13	8.89445e-13	chr4	+	protein_coding	gene	HHIP
ENSG00000135218	79.7425	1.2108	0.333205	3.6338	0.000279279	0.000713919	chr7	+	protein_coding	gene	CD36
ENSG00000168477	415.026	1.21074	0.176961	6.84182	7.81955e-12	4.22475e-11	chr6	-	protein_coding	gene	TNXB
ENSG00000163431	1033.21	1.21045	0.1247	9.7069	2.81785e-22	2.93475e-21	chr1	-	protein_coding	gene	LMOD1
ENSG00000058866	147.752	1.20961	0.236807	5.10801	3.25569e-07	1.16823e-06	chr3	-	protein_coding	gene	DGKG
ENSG00000242553	128.27	1.2095	0.236467	5.11487	3.13956e-07	1.1291e-06	chr21	+	lncRNA	gene	ENSG00000242553
ENSG00000260123	3875.06	1.20891	0.0746299	16.1988	5.14567e-59	1.67414e-57	chr15	+	lncRNA	gene	CARMAL
ENSG00000092010	183.014	1.20789	0.224437	5.38188	7.37136e-08	2.80801e-07	chr14	+	protein_coding	gene	PSME1
ENSG00000273143	85.9283	1.20777	0.301732	4.00279	6.25998e-05	0.000174537	chr10	-	lncRNA	gene	DUSP5-DT
ENSG00000060642	871.625	1.20755	0.115067	10.4943	9.17195e-26	1.16048e-24	chr1	+	protein_coding	gene	PIGV
ENSG00000041982	948.738	1.20698	0.139794	8.63403	5.92274e-18	4.86707e-17	chr9	-	protein_coding	gene	TNC
ENSG00000249207	112.342	1.20619	0.272207	4.43116	9.37284e-06	2.87116e-05	chr4	-	lncRNA	gene	ENSG00000249207
ENSG00000279199	193.836	1.20549	0.211092	5.71074	1.12488e-08	4.63044e-08	chr17	-	TEC	gene	ENSG00000279199
ENSG00000275964	119.687	1.20495	0.264854	4.54949	5.37754e-06	1.69044e-05	chr13	+	lncRNA	gene	ENSG00000275964
ENSG00000135525	14696.7	1.20473	0.0688562	17.4963	1.528e-68	6.17815e-67	chr6	-	protein_coding	gene	MAP7
ENSG00000049130	2444.01	1.2047	0.094428	12.7578	2.82011e-37	5.52608e-36	chr12	-	protein_coding	gene	KITLG
ENSG00000099204	17535.6	1.20363	0.0689229	17.4635	2.71939e-68	1.09556e-66	chr10	-	protein_coding	gene	ABLIM1
ENSG00000158458	15251.4	1.20354	0.0680338	17.6902	4.98548e-70	2.08764e-68	chr5	-	protein_coding	gene	NRG2
ENSG00000162430	1104.93	1.20336	0.112128	10.732	7.20212e-27	9.57951e-26	chr1	+	protein_coding	gene	SELENON
ENSG00000213096	6234.87	1.20162	0.0782449	15.3572	3.16899e-53	9.19749e-52	chr19	+	protein_coding	gene	ZNF254
ENSG00000164306	1445.08	1.20138	0.0969464	12.3923	2.87838e-35	5.27876e-34	chr4	+	protein_coding	gene	PRIMPOL
ENSG00000118985	3525.71	1.20095	0.0761304	15.7749	4.63464e-56	1.43468e-54	chr5	-	protein_coding	gene	ELL2
ENSG00000261616	102.565	1.20072	0.285505	4.2056	2.60385e-05	7.58091e-05	chr15	+	lncRNA	gene	ENSG00000261616
ENSG00000286836	246.59	1.20068	0.190587	6.29992	2.97794e-10	1.41114e-09	chr2	-	lncRNA	gene	ENSG00000286836
ENSG00000139318	93.8426	1.20047	0.331771	3.61838	0.000296456	0.000755839	chr12	-	protein_coding	gene	DUSP6
ENSG00000128567	3709.1	1.19975	0.0822121	14.5933	3.09634e-48	8.04507e-47	chr7	-	protein_coding	gene	PODXL
ENSG00000057704	3683.82	1.1983	0.0854793	14.0186	1.19973e-44	2.84558e-43	chr12	-	protein_coding	gene	TMCC3
ENSG00000158828	1372.41	1.19821	0.095363	12.5647	3.30164e-36	6.28213e-35	chr1	+	protein_coding	gene	PINK1
ENSG00000135407	136.085	1.19738	0.234566	5.10467	3.31379e-07	1.1885e-06	chr12	-	protein_coding	gene	AVIL
ENSG00000037042	1273.32	1.19732	0.102672	11.6616	2.00323e-31	3.22351e-30	chr17	+	protein_coding	gene	TUBG2
ENSG00000287750	91.0633	1.19731	0.293582	4.07827	4.53722e-05	0.00012825	chr9	-	lncRNA	gene	ENSG00000287750
ENSG00000272335	139.602	1.19684	0.248054	4.82491	1.40068e-06	4.70101e-06	chr5	+	lncRNA	gene	ENSG00000272335
ENSG00000107819	518.383	1.19587	0.148492	8.0534	8.05222e-16	5.76202e-15	chr10	+	protein_coding	gene	SFXN3
ENSG00000107485	1581	1.19581	0.104535	11.4393	2.65885e-30	4.09544e-29	chr10	+	protein_coding	gene	GATA3
ENSG00000211584	643.655	1.1956	0.124486	9.6043	7.66747e-22	7.79636e-21	chr12	+	protein_coding	gene	SLC48A1
ENSG00000091137	280.273	1.19462	0.179135	6.6688	2.57905e-11	1.33461e-10	chr7	+	protein_coding	gene	SLC26A4
ENSG00000182168	9140.06	1.19407	0.0763365	15.6422	3.75591e-55	1.13897e-53	chr4	-	protein_coding	gene	UNC5C
ENSG00000132749	660.823	1.19217	0.137453	8.67329	4.1982e-18	3.48714e-17	chr11	-	protein_coding	gene	TESMIN
ENSG00000227775	110.901	1.19098	0.291829	4.08108	4.48276e-05	0.000126887	chr1	+	transcribed_processed_pseudogene	gene	ENSG00000227775
ENSG00000172175	3406.12	1.19044	0.0781394	15.2348	2.07613e-52	5.94829e-51	chr18	+	protein_coding	gene	MALT1
ENSG00000283486	1088.22	1.19012	0.106457	11.1793	5.14873e-29	7.53537e-28	chr9	-	protein_coding	gene	FAM95C
ENSG00000272419	2195.19	1.18767	0.0882693	13.4551	2.87361e-41	6.29402e-40	chr1	-	transcribed_unprocessed_pseudogene	gene	LINC01145
ENSG00000204580	544.68	1.18766	0.148662	7.98901	1.36024e-15	9.53228e-15	chr6	+	protein_coding	gene	DDR1
ENSG00000168079	168.879	1.18726	0.247851	4.79021	1.66604e-06	5.53502e-06	chr8	-	protein_coding	gene	SCARA5
ENSG00000246273	3055.17	1.1868	0.0806639	14.7129	5.33065e-49	1.41133e-47	chr11	+	lncRNA	gene	SBF2-AS1
ENSG00000111261	454.031	1.18654	0.149861	7.91761	2.42114e-15	1.66527e-14	chr12	-	protein_coding	gene	MANSC1
ENSG00000166292	81.0314	1.18519	0.332205	3.56764	0.000360211	0.000906478	chr17	-	protein_coding	gene	TMEM100
ENSG00000286163	247.639	1.18499	0.185877	6.37513	1.82802e-10	8.81392e-10	chrX	+	lncRNA	gene	ENSG00000286163
ENSG00000198821	169.532	1.1847	0.225647	5.25025	1.5189e-07	5.6145e-07	chr1	-	protein_coding	gene	CD247
ENSG00000286872	129.754	1.18438	0.254701	4.65008	3.31804e-06	1.06616e-05	chr15	-	lncRNA	gene	ENSG00000286872
ENSG00000176485	488.161	1.18359	0.153581	7.70663	1.29179e-14	8.45745e-14	chr11	-	protein_coding	gene	PLAAT3
ENSG00000151623	13744.3	1.1823	0.0726773	16.2678	1.67108e-59	5.46875e-58	chr4	-	protein_coding	gene	NR3C2
ENSG00000170271	379.336	1.18075	0.162968	7.24529	4.3152e-13	2.54723e-12	chr5	-	protein_coding	gene	FAXDC2
ENSG00000278399	93.2971	1.18042	0.327423	3.60518	0.000311937	0.000792788	chr12	-	unprocessed_pseudogene	gene	ENSG00000278399
ENSG00000251131	124.409	1.17995	0.261183	4.51771	6.25118e-06	1.95188e-05	chr5	+	lncRNA	gene	ENSG00000251131
ENSG00000115194	259.121	1.17975	0.185904	6.34602	2.20962e-10	1.05943e-09	chr2	-	protein_coding	gene	SLC30A3
ENSG00000253893	2233.53	1.17928	0.100547	11.7286	9.09692e-32	1.48743e-30	chr8	-	lncRNA	gene	FAM85B
ENSG00000155816	25233.2	1.1786	0.0677532	17.3955	8.93198e-68	3.57263e-66	chr1	+	protein_coding	gene	FMN2
ENSG00000091490	4160.16	1.17822	0.0794129	14.8366	8.49347e-50	2.30335e-48	chr4	-	protein_coding	gene	SEL1L3
ENSG00000183032	21663	1.17648	0.0717138	16.4052	1.75418e-60	5.86102e-59	chr14	-	protein_coding	gene	SLC25A21
ENSG00000176597	657.625	1.17593	0.126032	9.33037	1.05501e-20	1.01016e-19	chr3	+	protein_coding	gene	B3GNT5
ENSG00000018869	243.77	1.17466	0.202345	5.80523	6.42785e-09	2.71145e-08	chr19	-	protein_coding	gene	ZNF582
ENSG00000158528	17849	1.17344	0.0719871	16.3006	9.7651e-60	3.20983e-58	chr7	+	protein_coding	gene	PPP1R9A
ENSG00000070731	139.899	1.17301	0.267955	4.37766	1.19962e-05	3.63436e-05	chr17	-	protein_coding	gene	ST6GALNAC2
ENSG00000038427	5688.49	1.173	0.0962264	12.19	3.51597e-34	6.21321e-33	chr5	+	protein_coding	gene	VCAN
ENSG00000255052	1905.56	1.17237	0.0960294	12.2084	2.803e-34	4.98487e-33	chr8	+	lncRNA	gene	FAM66D
ENSG00000126243	330.619	1.17164	0.173495	6.75314	1.44677e-11	7.63548e-11	chr19	+	protein_coding	gene	LRFN3
ENSG00000145779	10548.9	1.17144	0.0702031	16.6864	1.6447e-62	5.78991e-61	chr5	+	protein_coding	gene	TNFAIP8
ENSG00000213965	7546.31	1.17117	0.073154	16.0096	1.09488e-57	3.511e-56	chr19	+	protein_coding	gene	NUDT19
ENSG00000108932	560.597	1.17047	0.133864	8.74373	2.25532e-18	1.89806e-17	chr17	-	protein_coding	gene	SLC16A6
ENSG00000162643	1423.51	1.17041	0.113124	10.3463	4.35056e-25	5.32055e-24	chr1	+	protein_coding	gene	DNAI3
ENSG00000004777	747.505	1.17023	0.133355	8.7753	1.7045e-18	1.4454e-17	chr19	+	protein_coding	gene	ARHGAP33
ENSG00000242396	186.649	1.16996	0.227698	5.1382	2.77388e-07	1.00373e-06	chr1	+	lncRNA	gene	ENSG00000242396
ENSG00000135299	20496.6	1.16893	0.0672707	17.3765	1.24277e-67	4.9531e-66	chr6	+	protein_coding	gene	ANKRD6
ENSG00000189144	3508.25	1.16846	0.0930192	12.5615	3.43652e-36	6.52763e-35	chr19	-	protein_coding	gene	ZNF573
ENSG00000122367	129.21	1.16841	0.252648	4.62465	3.75231e-06	1.19914e-05	chr10	+	protein_coding	gene	LDB3
ENSG00000105088	941.541	1.1664	0.132416	8.80861	1.26712e-18	1.08314e-17	chr19	-	protein_coding	gene	OLFM2
ENSG00000289030	152.949	1.16521	0.229241	5.0829	3.71706e-07	1.3242e-06	chr19	+	lncRNA	gene	ENSG00000289030
ENSG00000104321	94.3745	1.16452	0.292198	3.98537	6.73746e-05	0.000186846	chr8	-	protein_coding	gene	TRPA1
ENSG00000168661	1087.66	1.16382	0.105362	11.0459	2.29335e-28	3.25399e-27	chr19	+	protein_coding	gene	ZNF30
ENSG00000255248	324.33	1.16336	0.168823	6.89102	5.53936e-12	3.02874e-11	chr11	-	lncRNA	gene	MIR100HG
ENSG00000178585	3038.28	1.16291	0.0938425	12.3921	2.88231e-35	5.28163e-34	chr1	-	protein_coding	gene	CTNNBIP1
ENSG00000170949	1077.14	1.16289	0.107466	10.821	2.73796e-27	3.73981e-26	chr19	-	protein_coding	gene	ZNF160
ENSG00000101751	906.861	1.16243	0.118066	9.84562	7.15946e-23	7.70453e-22	chr18	+	protein_coding	gene	POLI
ENSG00000106536	1195.19	1.16173	0.106193	10.9398	7.43894e-28	1.03769e-26	chr7	+	protein_coding	gene	POU6F2
ENSG00000081386	1466.6	1.16105	0.098462	11.7919	4.29898e-32	7.09682e-31	chr9	-	protein_coding	gene	ZNF510
ENSG00000082397	17094.8	1.16079	0.0669762	17.3313	2.72995e-67	1.0765e-65	chr18	-	protein_coding	gene	EPB41L3
ENSG00000286257	231.869	1.16068	0.194897	5.95536	2.595e-09	1.13275e-08	chr14	-	lncRNA	gene	ENSG00000286257
ENSG00000147257	15931.7	1.1597	0.0711307	16.3038	9.26853e-60	3.0511e-58	chrX	-	protein_coding	gene	GPC3
ENSG00000104059	19144.5	1.15918	0.0682348	16.9881	1.00584e-64	3.73534e-63	chr15	-	protein_coding	gene	FAM189A1
ENSG00000189419	73.7583	1.15918	0.323249	3.58601	0.000335772	0.000848515	chr15	-	lncRNA	gene	SPATA41
ENSG00000182253	3607.41	1.15717	0.0769296	15.0419	3.90141e-51	1.08168e-49	chr15	+	protein_coding	gene	SYNM
ENSG00000198626	14551.2	1.15693	0.0769433	15.0362	4.25432e-51	1.17614e-49	chr1	+	protein_coding	gene	RYR2
ENSG00000157782	686.998	1.15491	0.122234	9.44835	3.44198e-21	3.37233e-20	chr12	+	protein_coding	gene	CABP1
ENSG00000150054	9772.14	1.15418	0.0673131	17.1464	6.69037e-66	2.54816e-64	chr10	-	protein_coding	gene	MPP7
ENSG00000261318	452.234	1.15379	0.143042	8.06609	7.25835e-16	5.2073e-15	chr15	-	lncRNA	gene	DIS3L-AS1
ENSG00000103647	2295.31	1.15304	0.084582	13.6322	2.57519e-42	5.78225e-41	chr15	+	protein_coding	gene	CORO2B
ENSG00000104823	175.492	1.1529	0.22397	5.14758	2.63868e-07	9.5605e-07	chr19	-	protein_coding	gene	ECH1
ENSG00000168077	896.114	1.15215	0.108311	10.6374	1.99576e-26	2.59124e-25	chr8	+	protein_coding	gene	SCARA3
ENSG00000196975	6077.69	1.15181	0.0737471	15.6184	5.45384e-55	1.65162e-53	chr2	+	protein_coding	gene	ANXA4
ENSG00000171956	180.868	1.15123	0.219273	5.25021	1.51924e-07	5.61481e-07	chr15	+	protein_coding	gene	FOXB1
ENSG00000090924	1285.1	1.15082	0.115568	9.95796	2.32787e-23	2.5708e-22	chr19	+	protein_coding	gene	PLEKHG2
ENSG00000102996	627.251	1.15053	0.130939	8.78676	1.53928e-18	1.31077e-17	chr16	+	protein_coding	gene	MMP15
ENSG00000152348	12550.8	1.15021	0.0824068	13.9578	2.82121e-44	6.64906e-43	chr5	+	protein_coding	gene	ATG10
ENSG00000103742	2317.59	1.15007	0.094237	12.204	2.96002e-34	5.25994e-33	chr15	-	protein_coding	gene	IGDCC4
ENSG00000180071	2815.36	1.14991	0.0801927	14.3393	1.24304e-46	3.10678e-45	chr9	-	protein_coding	gene	ANKRD18A
ENSG00000164181	4159.71	1.14947	0.0805991	14.2616	3.79746e-46	9.36524e-45	chr5	-	protein_coding	gene	ELOVL7
ENSG00000108813	202.87	1.14942	0.210529	5.45969	4.76967e-08	1.85009e-07	chr17	+	protein_coding	gene	DLX4
ENSG00000117407	116.903	1.14927	0.263693	4.35836	1.31044e-05	3.95399e-05	chr1	+	protein_coding	gene	ARTN
ENSG00000161249	2663.04	1.14876	0.081472	14.1001	3.79156e-45	9.041e-44	chr19	-	protein_coding	gene	DMKN
ENSG00000173821	24879.2	1.14815	0.0808754	14.1966	9.62063e-46	2.33648e-44	chr17	+	protein_coding	gene	RNF213
ENSG00000221986	88.1717	1.14815	0.295825	3.88117	0.000103955	0.000280995	chr1	-	protein_coding	gene	MYBPHL
ENSG00000250286	514.888	1.14746	0.147038	7.8038	6.00721e-15	4.03233e-14	chr17	-	lncRNA	gene	ENSG00000250286
ENSG00000272195	105.056	1.14719	0.272125	4.21568	2.49031e-05	7.26838e-05	chr1	-	lncRNA	gene	ENSG00000272195
ENSG00000168243	7930.59	1.1471	0.0754781	15.1978	3.65799e-52	1.04269e-50	chr1	-	protein_coding	gene	GNG4
ENSG00000248587	1520	1.14627	0.112446	10.194	2.10809e-24	2.46209e-23	chr5	+	lncRNA	gene	GDNF-AS1
ENSG00000196639	297.713	1.14613	0.171832	6.67004	2.55726e-11	1.32364e-10	chr3	+	protein_coding	gene	HRH1
ENSG00000176624	1378.87	1.14608	0.0953103	12.0247	2.63397e-33	4.53258e-32	chr18	-	protein_coding	gene	MEX3C
ENSG00000165548	728.489	1.14546	0.116265	9.85217	6.70778e-23	7.23941e-22	chr14	+	protein_coding	gene	TMEM63C
ENSG00000139973	3344.66	1.14497	0.0891962	12.8365	1.02395e-37	2.02423e-36	chr14	+	protein_coding	gene	SYT16
ENSG00000169783	6034.43	1.14334	0.0808377	14.1436	2.04535e-45	4.91391e-44	chr15	-	protein_coding	gene	LINGO1
ENSG00000133519	302.312	1.14229	0.184981	6.17519	6.60857e-10	3.04619e-09	chr22	-	transcribed_unprocessed_pseudogene	gene	ZDHHC8P1
ENSG00000120889	5506.47	1.14186	0.0733017	15.5775	1.03449e-54	3.09503e-53	chr8	-	protein_coding	gene	TNFRSF10B
ENSG00000168675	23692.6	1.14155	0.0798756	14.2916	2.46794e-46	6.09988e-45	chr18	+	protein_coding	gene	LDLRAD4
ENSG00000095637	6718.15	1.14062	0.0708883	16.0904	2.98028e-58	9.5984e-57	chr10	-	protein_coding	gene	SORBS1
ENSG00000125851	92.4441	1.14061	0.286438	3.98204	6.83264e-05	0.000189321	chr20	+	protein_coding	gene	PCSK2
ENSG00000223646	90.6353	1.14007	0.301407	3.78249	0.00015527	0.000410747	chr7	+	lncRNA	gene	ENSG00000223646
ENSG00000171823	608.339	1.13938	0.125363	9.08867	1.00257e-19	9.07206e-19	chr12	-	protein_coding	gene	FBXL14
ENSG00000141968	358.996	1.13876	0.157344	7.23737	4.57475e-13	2.69669e-12	chr19	+	protein_coding	gene	VAV1
ENSG00000196586	10958.7	1.13858	0.0674877	16.871	7.35512e-64	2.67796e-62	chr6	+	protein_coding	gene	MYO6
ENSG00000267219	174.409	1.13817	0.226137	5.03309	4.82633e-07	1.69984e-06	chr19	-	lncRNA	gene	ENSG00000267219
ENSG00000132932	6689.06	1.13769	0.0878568	12.9494	2.36912e-38	4.7852e-37	chr13	+	protein_coding	gene	ATP8A2
ENSG00000275613	331.515	1.13636	0.169724	6.69531	2.15208e-11	1.11937e-10	chr17	+	lncRNA	gene	ENSG00000275613
ENSG00000153113	5483.36	1.13623	0.0843228	13.4747	2.20309e-41	4.8444e-40	chr5	+	protein_coding	gene	CAST
ENSG00000153714	405.409	1.13608	0.163941	6.92981	4.21398e-12	2.32571e-11	chr9	+	protein_coding	gene	LURAP1L
ENSG00000259495	1928.08	1.13526	0.0945993	12.0008	3.5202e-33	6.02048e-32	chr15	-	lncRNA	gene	ENSG00000259495
ENSG00000078804	217.061	1.13526	0.193414	5.86957	4.36939e-09	1.87215e-08	chr20	+	protein_coding	gene	TP53INP2
ENSG00000179104	14486.4	1.13438	0.0654398	17.3348	2.57143e-67	1.01578e-65	chr12	+	protein_coding	gene	TMTC2
ENSG00000180287	7005.49	1.13355	0.0799746	14.1739	1.32891e-45	3.21342e-44	chr1	-	protein_coding	gene	PLD5
ENSG00000249307	2888.66	1.13321	0.0982715	11.5314	9.16252e-31	1.44013e-29	chr4	+	lncRNA	gene	LINC01088
ENSG00000170214	237.76	1.13304	0.219074	5.17195	2.31669e-07	8.4363e-07	chr5	+	protein_coding	gene	ADRA1B
ENSG00000023697	6553.33	1.13282	0.0790241	14.3351	1.32017e-46	3.29584e-45	chr12	+	protein_coding	gene	DERA
ENSG00000286622	199.623	1.13191	0.205257	5.51459	3.49595e-08	1.37249e-07	chr8	-	lncRNA	gene	ENSG00000286622
ENSG00000181444	97.2393	1.13141	0.305555	3.7028	0.000213236	0.000554622	chr7	-	protein_coding	gene	ZNF467
ENSG00000067191	1387.8	1.13075	0.11239	10.061	8.21786e-24	9.30094e-23	chr17	-	protein_coding	gene	CACNB1
ENSG00000286121	524.08	1.13056	0.157332	7.18579	6.6819e-13	3.90197e-12	chr5	+	lncRNA	gene	ENSG00000286121
ENSG00000249889	91.4612	1.13046	0.289182	3.90915	9.26195e-05	0.00025214	chr8	+	unprocessed_pseudogene	gene	ALG1L11P
ENSG00000147117	550.056	1.1304	0.137282	8.23411	1.80891e-16	1.35162e-15	chrX	+	protein_coding	gene	ZNF157
ENSG00000234418	265.441	1.1295	0.206287	5.4754	4.36514e-08	1.69997e-07	chr7	+	lncRNA	gene	ENSG00000234418
ENSG00000181513	747.302	1.12917	0.121814	9.26957	1.86899e-20	1.75712e-19	chr17	+	protein_coding	gene	ACBD4
ENSG00000157890	25136.9	1.12882	0.0755019	14.9509	1.53749e-50	4.22082e-49	chr15	-	protein_coding	gene	MEGF11
ENSG00000138152	91.1339	1.12589	0.301981	3.72836	0.000192733	0.000503996	chr10	+	protein_coding	gene	BTBD16
ENSG00000075651	4024.97	1.12553	0.0880047	12.7894	1.87834e-37	3.6839e-36	chr3	-	protein_coding	gene	PLD1
ENSG00000165757	3345.52	1.12395	0.0770286	14.5914	3.18807e-48	8.27379e-47	chr10	-	protein_coding	gene	JCAD
ENSG00000254854	90.6506	1.12356	0.309638	3.62863	0.000284924	0.000728016	chr11	+	lncRNA	gene	NECTIN1-DT
ENSG00000179066	172.325	1.12102	0.22949	4.88481	1.03526e-06	3.52657e-06	chr19	+	lncRNA	gene	ENSG00000179066
ENSG00000257556	79.0945	1.12095	0.306161	3.6613	0.000250942	0.000645995	chr14	+	lncRNA	gene	LINC02298
ENSG00000274265	1256.84	1.12088	0.108449	10.3355	4.86655e-25	5.94183e-24	chr1	+	lncRNA	gene	ENSG00000274265
ENSG00000117971	405.399	1.12083	0.159018	7.04846	1.80914e-12	1.02561e-11	chr15	-	protein_coding	gene	CHRNB4
ENSG00000176595	981.784	1.12067	0.108339	10.3441	4.45084e-25	5.43723e-24	chr8	+	protein_coding	gene	KBTBD11
ENSG00000111801	734.098	1.11966	0.141259	7.92628	2.25804e-15	1.55884e-14	chr6	+	protein_coding	gene	BTN3A3
ENSG00000180611	8923.06	1.11901	0.0777699	14.3887	6.09068e-47	1.52568e-45	chr3	-	protein_coding	gene	MB21D2
ENSG00000154080	1792.72	1.11708	0.112083	9.96652	2.1359e-23	2.36582e-22	chr18	-	protein_coding	gene	CHST9
ENSG00000228463	221.126	1.11624	0.204559	5.45681	4.84768e-08	1.87872e-07	chr1	-	transcribed_processed_pseudogene	gene	ENSG00000228463
ENSG00000165923	122.826	1.11544	0.257841	4.3261	1.51774e-05	4.54143e-05	chr11	-	protein_coding	gene	AGBL2
ENSG00000267461	212.163	1.11536	0.240738	4.63307	3.6029e-06	1.15404e-05	chr17	+	lncRNA	gene	ENSG00000267461
ENSG00000107821	823.635	1.11513	0.114425	9.74545	1.92922e-22	2.02342e-21	chr10	+	protein_coding	gene	KAZALD1
ENSG00000128011	1208.21	1.11493	0.116896	9.53779	1.45909e-21	1.45902e-20	chr19	-	protein_coding	gene	LRFN1
ENSG00000197993	127.92	1.11419	0.256572	4.34261	1.40799e-05	4.2306e-05	chr7	-	protein_coding	gene	KEL
ENSG00000184903	66707	1.11407	0.0766148	14.5411	6.64676e-48	1.7032e-46	chr7	-	protein_coding	gene	IMMP2L
ENSG00000142552	145.398	1.11356	0.240344	4.63321	3.60041e-06	1.15357e-05	chr19	+	protein_coding	gene	RCN3
ENSG00000180730	210.16	1.11343	0.203837	5.46233	4.69925e-08	1.82373e-07	chr13	-	protein_coding	gene	SHISA2
ENSG00000169594	355.815	1.11221	0.170711	6.51518	7.26042e-11	3.62923e-10	chr15	-	protein_coding	gene	BNC1
ENSG00000186197	5279.4	1.11123	0.0818334	13.5792	5.31776e-42	1.18687e-40	chr1	+	protein_coding	gene	EDARADD
ENSG00000261404	1095.62	1.11058	0.109163	10.1735	2.60271e-24	3.02237e-23	chr16	-	lncRNA	gene	PSMD7-DT
ENSG00000233871	116.852	1.1098	0.275042	4.03501	5.46004e-05	0.000153094	chr10	+	lncRNA	gene	DLG5-AS1
ENSG00000157734	753.772	1.10904	0.134792	8.2278	1.90683e-16	1.42337e-15	chr15	+	protein_coding	gene	SNX22
ENSG00000228793	260.296	1.10591	0.187569	5.89601	3.72404e-09	1.60768e-08	chr6	-	lncRNA	gene	ENSG00000228793
ENSG00000232618	110.361	1.10508	0.271181	4.07504	4.60062e-05	0.00012996	chr6	+	lncRNA	gene	HIVEP2-DT
ENSG00000284620	550.422	1.10492	0.156962	7.03943	1.93024e-12	1.09176e-11	chr8	+	transcribed_unprocessed_pseudogene	gene	ENSG00000284620
ENSG00000182901	29743.7	1.10344	0.0666118	16.5652	1.24341e-61	4.26294e-60	chr1	-	protein_coding	gene	RGS7
ENSG00000081189	3063.69	1.10333	0.0849728	12.9845	1.49832e-38	3.04563e-37	chr5	-	protein_coding	gene	MEF2C
ENSG00000173334	1431.23	1.10298	0.11631	9.48314	2.46742e-21	2.43351e-20	chr8	+	protein_coding	gene	TRIB1
ENSG00000177098	221.225	1.10278	0.200287	5.50601	3.67068e-08	1.43906e-07	chr11	-	protein_coding	gene	SCN4B
ENSG00000170006	197.533	1.10272	0.219575	5.02206	5.11194e-07	1.79618e-06	chr4	-	protein_coding	gene	TMEM154
ENSG00000164659	10628.6	1.10258	0.0725697	15.1934	3.91092e-52	1.11337e-50	chr7	-	protein_coding	gene	ELAPOR2
ENSG00000046653	6775.72	1.10213	0.0727621	15.1471	7.91989e-52	2.23469e-50	chrX	-	protein_coding	gene	GPM6B
ENSG00000159917	5177.89	1.10187	0.0811551	13.5774	5.45539e-42	1.21625e-40	chr19	-	protein_coding	gene	ZNF235
ENSG00000268870	482.543	1.10174	0.149746	7.35739	1.87545e-13	1.14055e-12	chr19	-	protein_coding	gene	ENSG00000268870
ENSG00000197594	5580.38	1.10062	0.0827333	13.3032	2.21681e-40	4.74827e-39	chr6	+	protein_coding	gene	ENPP1
ENSG00000035664	2134.63	1.10053	0.0967406	11.3761	5.5007e-30	8.35171e-29	chr15	-	protein_coding	gene	DAPK2
ENSG00000273540	206.462	1.10045	0.204596	5.37865	7.50455e-08	2.8568e-07	chr15	+	protein_coding	gene	AGBL1
ENSG00000267199	520.11	1.10021	0.136737	8.04622	8.53919e-16	6.09486e-15	chr18	+	lncRNA	gene	ENSG00000267199
ENSG00000122642	3854.12	1.09965	0.0790419	13.9122	5.341e-44	1.24954e-42	chr7	+	protein_coding	gene	FKBP9
ENSG00000244879	1916.12	1.09945	0.0946321	11.6182	3.33229e-31	5.31238e-30	chr15	+	lncRNA	gene	GABPB1-AS1
ENSG00000164171	2625.86	1.09932	0.0952052	11.5468	7.66213e-31	1.20685e-29	chr5	+	protein_coding	gene	ITGA2
ENSG00000184828	7048.14	1.09822	0.0713484	15.3923	1.84233e-53	5.36801e-52	chr18	-	protein_coding	gene	ZBTB7C
ENSG00000164292	4087.04	1.09596	0.0765156	14.3234	1.56299e-46	3.89335e-45	chr5	+	protein_coding	gene	RHOBTB3
ENSG00000188162	1423.23	1.09565	0.106857	10.2534	1.14228e-24	1.35899e-23	chr11	+	protein_coding	gene	OTOG
ENSG00000112812	114.341	1.09556	0.283571	3.86344	0.000111803	0.000300788	chr6	+	protein_coding	gene	PRSS16
ENSG00000157445	83313.7	1.09538	0.0725841	15.0911	1.85233e-51	5.18072e-50	chr3	+	protein_coding	gene	CACNA2D3
ENSG00000164841	184.782	1.09499	0.215566	5.07961	3.7821e-07	1.34651e-06	chr8	-	protein_coding	gene	TMEM74
ENSG00000227258	382.233	1.09432	0.16508	6.62907	3.37808e-11	1.73402e-10	chr13	+	lncRNA	gene	SMIM2-AS1
ENSG00000225101	113.73	1.09428	0.259806	4.21192	2.53211e-05	7.38554e-05	chr11	+	transcribed_unprocessed_pseudogene	gene	OR52K3P
ENSG00000211454	325.406	1.09174	0.169269	6.44975	1.12038e-10	5.50788e-10	chr1	-	polymorphic_pseudogene	gene	AKR7L
ENSG00000260473	339.318	1.0912	0.166689	6.54634	5.89638e-11	2.96667e-10	chr12	+	lncRNA	gene	ENSG00000260473
ENSG00000174640	771.413	1.09107	0.152184	7.16946	7.52961e-13	4.37639e-12	chr3	-	protein_coding	gene	SLCO2A1
ENSG00000258561	6731.43	1.09081	0.0821491	13.2784	3.09032e-40	6.58139e-39	chr14	-	lncRNA	gene	ENSG00000258561
ENSG00000271727	2003.69	1.09008	0.0961797	11.3337	8.93134e-30	1.34506e-28	chr6	+	lncRNA	gene	ENSG00000271727
ENSG00000259439	96.3171	1.08905	0.306278	3.55575	0.000376908	0.000945086	chr2	-	lncRNA	gene	LINC01833
ENSG00000287943	267.167	1.08879	0.190834	5.70543	1.16052e-08	4.77187e-08	chr18	-	lncRNA	gene	ENSG00000287943
ENSG00000280106	111.895	1.08878	0.274364	3.96838	7.23631e-05	0.00019991	chr19	-	TEC	gene	ENSG00000280106
ENSG00000113790	1473.93	1.08748	0.0948214	11.4688	1.89355e-30	2.94073e-29	chr3	-	protein_coding	gene	EHHADH
ENSG00000173801	1447.51	1.08681	0.103268	10.5242	6.68352e-26	8.50453e-25	chr17	-	protein_coding	gene	JUP
ENSG00000171365	11229.7	1.08522	0.0793676	13.6733	1.46601e-42	3.30504e-41	chrX	+	protein_coding	gene	CLCN5
ENSG00000140280	381.5	1.08462	0.152746	7.10078	1.24051e-12	7.09921e-12	chr15	-	protein_coding	gene	LYSMD2
ENSG00000039139	397.698	1.0843	0.15808	6.85915	6.92723e-12	3.75903e-11	chr5	-	protein_coding	gene	DNAH5
ENSG00000116106	10059.7	1.08429	0.0694242	15.6183	5.46416e-55	1.6525e-53	chr2	-	protein_coding	gene	EPHA4
ENSG00000267698	4851.32	1.08348	0.109707	9.87612	5.28416e-23	5.7251e-22	chr19	+	lncRNA	gene	ENSG00000267698
ENSG00000165714	7446.79	1.08325	0.0684346	15.829	1.96442e-56	6.15784e-55	chr12	+	protein_coding	gene	BORCS5
ENSG00000069020	30184.5	1.08315	0.0664516	16.2998	9.90567e-60	3.25124e-58	chr5	+	protein_coding	gene	MAST4
ENSG00000112972	3472.97	1.08013	0.110753	9.75259	1.79827e-22	1.89051e-21	chr5	-	protein_coding	gene	HMGCS1
ENSG00000117707	1165.95	1.07917	0.102836	10.4941	9.19976e-26	1.16334e-24	chr1	+	protein_coding	gene	PROX1
ENSG00000152894	21087.4	1.07906	0.0711238	15.1716	5.45535e-52	1.54908e-50	chr6	-	protein_coding	gene	PTPRK
ENSG00000286895	1954.96	1.07896	0.0976168	11.053	2.12032e-28	3.01423e-27	chr12	+	lncRNA	gene	ENSG00000286895
ENSG00000196159	3135.95	1.07884	0.0860231	12.5412	4.44003e-36	8.39094e-35	chr4	+	protein_coding	gene	FAT4
ENSG00000148704	264.726	1.07878	0.186933	5.77093	7.88363e-09	3.28642e-08	chr10	-	protein_coding	gene	VAX1
ENSG00000188582	89.7175	1.07847	0.299083	3.60593	0.000311037	0.000790664	chr3	-	protein_coding	gene	PAQR9
ENSG00000260088	138.804	1.07824	0.249929	4.31419	1.60187e-05	4.78162e-05	chr1	+	lncRNA	gene	DDX59-AS1
ENSG00000168405	134.844	1.07776	0.275814	3.90758	9.32244e-05	0.000253718	chr6	-	transcribed_unitary_pseudogene	gene	CMAHP
ENSG00000162722	325.236	1.0769	0.169786	6.34266	2.25834e-10	1.08116e-09	chr1	+	protein_coding	gene	TRIM58
ENSG00000100095	323.74	1.07645	0.168068	6.40485	1.5052e-10	7.31429e-10	chr22	+	protein_coding	gene	SEZ6L
ENSG00000111678	663.481	1.07622	0.134138	8.0232	1.03023e-15	7.28571e-15	chr12	+	protein_coding	gene	C12orf57
ENSG00000186642	243.342	1.07599	0.181997	5.91211	3.37753e-09	1.46318e-08	chr11	-	protein_coding	gene	PDE2A
ENSG00000196357	594.121	1.07565	0.148863	7.22581	4.98109e-13	2.93023e-12	chr19	-	protein_coding	gene	ZNF565
ENSG00000123999	99.2617	1.07513	0.280197	3.83704	0.000124527	0.000333373	chr2	+	protein_coding	gene	INHA
ENSG00000133943	9635.38	1.07487	0.0729528	14.7338	3.91245e-49	1.03955e-47	chr14	+	protein_coding	gene	DGLUCY
ENSG00000162591	837.311	1.07447	0.124347	8.64091	5.57689e-18	4.58625e-17	chr1	-	protein_coding	gene	MEGF6
ENSG00000245498	198.554	1.07422	0.21465	5.00454	5.59952e-07	1.96009e-06	chr11	+	lncRNA	gene	MSANTD2-AS1
ENSG00000213062	155.58	1.07393	0.246303	4.36021	1.29939e-05	3.92225e-05	chr1	+	lncRNA	gene	ENSG00000213062
ENSG00000249464	153.112	1.0738	0.255964	4.19514	2.72705e-05	7.91998e-05	chr4	+	lncRNA	gene	LINC01091
ENSG00000250349	2216.28	1.07371	0.0921055	11.6573	2.10511e-31	3.38501e-30	chrX	+	protein_coding	gene	ENSG00000250349
ENSG00000228878	220.636	1.07365	0.212088	5.06229	4.14256e-07	1.46642e-06	chr7	-	lncRNA	gene	SEPTIN7-DT
ENSG00000081913	20211.3	1.07346	0.0637226	16.8459	1.12431e-63	4.07362e-62	chr18	+	protein_coding	gene	PHLPP1
ENSG00000247317	128.218	1.07345	0.255652	4.19887	2.6825e-05	7.79466e-05	chr8	-	lncRNA	gene	LY6E-DT
ENSG00000137936	10998.7	1.07335	0.0717561	14.9583	1.37573e-50	3.78606e-49	chr1	-	protein_coding	gene	BCAR3
ENSG00000164574	8278.24	1.07149	0.0749278	14.3003	2.17945e-46	5.39879e-45	chr5	+	protein_coding	gene	GALNT10
ENSG00000073605	901.518	1.07147	0.116316	9.2117	3.21002e-20	2.98643e-19	chr17	-	protein_coding	gene	GSDMB
ENSG00000172602	188.611	1.07137	0.220322	4.86277	1.15756e-06	3.92457e-06	chr12	-	protein_coding	gene	RND1
ENSG00000146267	5140.54	1.07118	0.075434	14.2002	9.13111e-46	2.22486e-44	chr6	-	protein_coding	gene	FAXC
ENSG00000239039	629.651	1.07104	0.144877	7.39278	1.43786e-13	8.82852e-13	chr8	+	snoRNA	gene	SNORD13
ENSG00000107249	7986.55	1.07092	0.0951329	11.2571	2.13695e-29	3.1733e-28	chr9	-	protein_coding	gene	GLIS3
ENSG00000144645	11735.4	1.07027	0.0650235	16.4597	7.14258e-61	2.40083e-59	chr3	-	protein_coding	gene	OSBPL10
ENSG00000287985	103.756	1.07025	0.287854	3.71804	0.000200775	0.000523983	chr7	+	lncRNA	gene	ENSG00000287985
ENSG00000232936	183.425	1.07009	0.21482	4.98134	6.31467e-07	2.19699e-06	chr10	+	lncRNA	gene	PANK1-AS1
ENSG00000249693	248.059	1.06955	0.193163	5.53702	3.07664e-08	1.21536e-07	chr4	+	protein_coding	gene	THEGL
ENSG00000267662	1686.38	1.0695	0.108083	9.89521	4.36704e-23	4.75222e-22	chr19	+	lncRNA	gene	TSHZ3-AS1
ENSG00000009950	2523.47	1.06876	0.106561	10.0296	1.12989e-23	1.26979e-22	chr7	-	protein_coding	gene	MLXIPL
ENSG00000258735	239.94	1.06756	0.192137	5.55622	2.75679e-08	1.09365e-07	chr14	+	lncRNA	gene	PPP1R13B-DT
ENSG00000286415	1886.69	1.06733	0.108817	9.80848	1.03518e-22	1.10388e-21	chr2	+	lncRNA	gene	ENSG00000286415
ENSG00000120725	32862.7	1.06678	0.0625041	17.0673	2.59968e-65	9.71897e-64	chr5	-	protein_coding	gene	SIL1
ENSG00000105699	1916.43	1.0665	0.106025	10.0589	8.38951e-24	9.48078e-23	chr19	+	protein_coding	gene	LSR
ENSG00000137691	568.793	1.06632	0.137015	7.78247	7.11201e-15	4.74396e-14	chr11	+	protein_coding	gene	CFAP300
ENSG00000075891	2820.51	1.06596	0.0878318	12.1363	6.77862e-34	1.1866e-32	chr10	+	protein_coding	gene	PAX2
ENSG00000072422	2985.95	1.06571	0.0902423	11.8094	3.48934e-32	5.78163e-31	chr10	-	protein_coding	gene	RHOBTB1
ENSG00000287856	1080.7	1.06559	0.103478	10.2977	7.21449e-25	8.71068e-24	chr1	-	protein_coding	gene	ENSG00000287856
ENSG00000079931	2590.06	1.06508	0.0987599	10.7845	4.07266e-27	5.49895e-26	chr6	-	protein_coding	gene	MOXD1
ENSG00000215912	501.954	1.06462	0.144384	7.37358	1.6611e-13	1.01517e-12	chr1	-	protein_coding	gene	TTC34
ENSG00000006377	259.337	1.06251	0.18685	5.68646	1.29702e-08	5.30913e-08	chr7	+	protein_coding	gene	DLX6
ENSG00000145335	5270.3	1.06226	0.0780077	13.6174	3.1579e-42	7.07641e-41	chr4	-	protein_coding	gene	SNCA
ENSG00000169851	24359.9	1.06163	0.0711574	14.9195	2.46173e-50	6.72501e-49	chr4	+	protein_coding	gene	PCDH7
ENSG00000183621	6217	1.06159	0.077413	13.7133	8.44918e-43	1.91644e-41	chr10	-	protein_coding	gene	ZNF438
ENSG00000168350	269.431	1.06094	0.181078	5.859	4.65649e-09	1.98992e-08	chr14	-	protein_coding	gene	DEGS2
ENSG00000116819	236.341	1.06018	0.194223	5.45856	4.80014e-08	1.86062e-07	chr1	+	protein_coding	gene	TFAP2E
ENSG00000162817	299.07	1.05959	0.174118	6.08549	1.16139e-09	5.21864e-09	chr1	+	protein_coding	gene	C1orf115
ENSG00000254706	729.021	1.05932	0.125908	8.41346	3.981e-17	3.10237e-16	chr1	+	protein_coding	gene	ENSG00000254706
ENSG00000250490	207.523	1.05789	0.204251	5.17935	2.22658e-07	8.12004e-07	chr5	-	lncRNA	gene	LINC02145
ENSG00000073792	31533.9	1.05676	0.063348	16.6818	1.77751e-62	6.24761e-61	chr3	-	protein_coding	gene	IGF2BP2
ENSG00000162482	433.903	1.05638	0.147548	7.1596	8.0912e-13	4.68815e-12	chr1	-	protein_coding	gene	AKR7A3
ENSG00000226472	2074.69	1.05621	0.104598	10.0978	5.65124e-24	6.46489e-23	chr12	-	transcribed_unprocessed_pseudogene	gene	ENSG00000226472
ENSG00000242267	120.993	1.05544	0.279971	3.76982	0.000163366	0.000430634	chr1	-	transcribed_unprocessed_pseudogene	gene	SKINT1L
ENSG00000155849	5983.03	1.0546	0.0906464	11.6342	2.76055e-31	4.4262e-30	chr7	-	protein_coding	gene	ELMO1
ENSG00000229656	315.683	1.05458	0.185876	5.67357	1.39849e-08	5.71246e-08	chr10	+	lncRNA	gene	ITGB1-DT
ENSG00000156218	2832.22	1.05445	0.0892982	11.8082	3.54225e-32	5.86494e-31	chr15	+	protein_coding	gene	ADAMTSL3
ENSG00000188158	10302.8	1.0544	0.0949849	11.1007	1.24495e-28	1.79265e-27	chrX	+	protein_coding	gene	NHS
ENSG00000137831	12541.8	1.0541	0.0681947	15.4573	6.73838e-54	1.98671e-52	chr15	-	protein_coding	gene	UACA
ENSG00000141448	6071.34	1.05409	0.081828	12.8818	5.70192e-38	1.13626e-36	chr18	+	protein_coding	gene	GATA6
ENSG00000015133	9123.43	1.05221	0.0785532	13.3949	6.47963e-41	1.40817e-39	chr14	-	protein_coding	gene	CCDC88C
ENSG00000188487	1635.62	1.05153	0.12738	8.25506	1.51823e-16	1.14207e-15	chr11	+	protein_coding	gene	INSC
ENSG00000267452	137.438	1.05117	0.255993	4.10624	4.02147e-05	0.000114382	chr17	+	lncRNA	gene	LINC02073
ENSG00000188732	748.425	1.05031	0.119011	8.82531	1.09161e-18	9.38146e-18	chr7	+	protein_coding	gene	FAM221A
ENSG00000250654	91.7356	1.05009	0.285369	3.67977	0.000233446	0.00060346	chr12	-	transcribed_unprocessed_pseudogene	gene	ENSG00000250654
ENSG00000187775	269.85	1.04878	0.202737	5.1731	2.30242e-07	8.38846e-07	chr17	-	protein_coding	gene	DNAH17
ENSG00000121406	772.601	1.0482	0.118677	8.83243	1.02424e-18	8.81264e-18	chr19	+	protein_coding	gene	ZNF549
ENSG00000134769	27866.7	1.04767	0.0680082	15.4051	1.51206e-53	4.41146e-52	chr18	+	protein_coding	gene	DTNA
ENSG00000163485	766.062	1.04736	0.116941	8.95634	3.35632e-19	2.9632e-18	chr1	+	protein_coding	gene	ADORA1
ENSG00000285382	379.163	1.04717	0.163924	6.38812	1.67933e-10	8.1233e-10	chr20	-	protein_coding	gene	ENSG00000285382
ENSG00000243083	271.203	1.04715	0.197267	5.30828	1.10663e-07	4.14619e-07	chr3	+	lncRNA	gene	LINC00870
ENSG00000136040	460.02	1.04692	0.156686	6.68166	2.36246e-11	1.22537e-10	chr12	+	protein_coding	gene	PLXNC1
ENSG00000270722	814.853	1.04669	0.154946	6.75517	1.42668e-11	7.54193e-11	chr1	-	snRNA	gene	RNVU1-31
ENSG00000166398	9667.62	1.04666	0.0742118	14.1037	3.60274e-45	8.61838e-44	chr19	+	protein_coding	gene	GARRE1
ENSG00000160883	117.153	1.04652	0.262644	3.98456	6.76047e-05	0.000187437	chr5	-	protein_coding	gene	HK3
ENSG00000286739	430.447	1.04631	0.154498	6.77232	1.26735e-11	6.73154e-11	chr2	+	lncRNA	gene	ENSG00000286739
ENSG00000135605	2705.93	1.04539	0.0892226	11.7166	1.04763e-31	1.71047e-30	chr4	-	protein_coding	gene	TEC
ENSG00000171492	310.159	1.04492	0.193315	5.40529	6.47042e-08	2.47665e-07	chr1	+	protein_coding	gene	LRRC8D
ENSG00000145555	13898.2	1.04395	0.0673247	15.5062	3.14746e-54	9.35396e-53	chr5	-	protein_coding	gene	MYO10
ENSG00000166833	9582.23	1.04364	0.0825449	12.6433	1.21901e-36	2.33738e-35	chr11	+	protein_coding	gene	NAV2
ENSG00000147394	779.061	1.04233	0.113446	9.18786	4.00747e-20	3.70517e-19	chrX	+	protein_coding	gene	ZNF185
ENSG00000259580	131.08	1.04172	0.252931	4.11859	3.8119e-05	0.000108879	chr15	-	lncRNA	gene	ENSG00000259580
ENSG00000233006	4086.64	1.04145	0.079826	13.0465	6.65301e-39	1.36982e-37	chr5	-	lncRNA	gene	MIR3936HG
ENSG00000153563	206.225	1.04002	0.201131	5.17087	2.33013e-07	8.48103e-07	chr2	-	protein_coding	gene	CD8A
ENSG00000204681	6506	1.03987	0.0713892	14.5662	4.60918e-48	1.18653e-46	chr6	-	protein_coding	gene	GABBR1
ENSG00000167680	249.133	1.03935	0.18774	5.5361	3.09281e-08	1.22131e-07	chr19	-	protein_coding	gene	SEMA6B
ENSG00000134539	139.726	1.03924	0.241935	4.29553	1.74279e-05	5.18355e-05	chr12	+	protein_coding	gene	KLRD1
ENSG00000261064	351.271	1.03895	0.17902	5.80354	6.49297e-09	2.73789e-08	chr15	+	lncRNA	gene	LINC02256
ENSG00000161509	438.488	1.03653	0.181804	5.70136	1.18858e-08	4.88274e-08	chr17	-	protein_coding	gene	GRIN2C
ENSG00000015520	104.181	1.03591	0.277363	3.73485	0.000187826	0.000491742	chr7	-	protein_coding	gene	NPC1L1
ENSG00000151320	4280.46	1.03531	0.0882277	11.7346	8.4767e-32	1.38703e-30	chr14	+	protein_coding	gene	AKAP6
ENSG00000171533	388.831	1.03444	0.16128	6.4139	1.41844e-10	6.90776e-10	chr11	-	protein_coding	gene	MAP6
ENSG00000080224	14304.9	1.03427	0.0770234	13.428	4.14591e-41	9.04522e-40	chr3	+	protein_coding	gene	EPHA6
ENSG00000143786	14322.8	1.03277	0.0710601	14.5338	7.40434e-48	1.89298e-46	chr1	+	protein_coding	gene	CNIH3
ENSG00000143036	1082.71	1.03272	0.111906	9.22844	2.74601e-20	2.56222e-19	chr1	+	protein_coding	gene	SLC44A3
ENSG00000181031	4094.23	1.03209	0.0884146	11.6733	1.74479e-31	2.81576e-30	chr17	-	protein_coding	gene	RPH3AL
ENSG00000137393	1003.73	1.03204	0.114161	9.04027	1.56292e-19	1.3998e-18	chr6	+	protein_coding	gene	RNF144B
ENSG00000172819	572.75	1.03154	0.14871	6.93656	4.01767e-12	2.21957e-11	chr12	-	protein_coding	gene	RARG
ENSG00000188176	218.865	1.03081	0.195759	5.26568	1.39672e-07	5.1852e-07	chr17	+	protein_coding	gene	SMTNL2
ENSG00000169021	1606.49	1.03001	0.101846	10.1134	4.81999e-24	5.53096e-23	chr19	-	protein_coding	gene	UQCRFS1
ENSG00000186867	1437.19	1.02763	0.098558	10.4267	1.87334e-25	2.33712e-24	chr4	-	protein_coding	gene	QRFPR
ENSG00000227220	1553.97	1.02762	0.128339	8.00708	1.17464e-15	8.27025e-15	chr6	+	lncRNA	gene	CCN2-AS1
ENSG00000259462	232.364	1.02747	0.189905	5.41047	6.28593e-08	2.40975e-07	chr15	+	lncRNA	gene	CPEB1-AS1
ENSG00000204706	976.656	1.02696	0.13223	7.7665	8.0683e-15	5.35623e-14	chr9	-	lncRNA	gene	MAMDC2-AS1
ENSG00000132849	24655.6	1.02674	0.0670929	15.3032	7.27698e-53	2.1011e-51	chr1	+	protein_coding	gene	PATJ
ENSG00000223715	142.578	1.02624	0.25442	4.03363	5.49214e-05	0.000153955	chr3	-	lncRNA	gene	LINC01208
ENSG00000205838	154.66	1.02604	0.233653	4.3913	1.12674e-05	3.42473e-05	chr5	+	protein_coding	gene	TTC23L
ENSG00000161243	368.622	1.02597	0.171064	5.99756	2.00308e-09	8.83882e-09	chr19	-	protein_coding	gene	FBXO27
ENSG00000188517	32420.9	1.02535	0.0705676	14.5301	7.81584e-48	1.9959e-46	chr4	-	protein_coding	gene	COL25A1
ENSG00000139132	11632.6	1.02533	0.0703582	14.5731	4.16825e-48	1.078e-46	chr12	+	protein_coding	gene	FGD4
ENSG00000091409	3441.76	1.02514	0.087773	11.6795	1.62264e-31	2.62433e-30	chr2	+	protein_coding	gene	ITGA6
ENSG00000145832	1540.85	1.02451	0.107933	9.49205	2.2653e-21	2.24409e-20	chr5	+	protein_coding	gene	SLC25A48
ENSG00000269793	150.648	1.02446	0.239293	4.28118	1.85904e-05	5.51094e-05	chr19	+	lncRNA	gene	ZIM2-AS1
ENSG00000145012	32345.1	1.0235	0.0684597	14.9504	1.54735e-50	4.24268e-49	chr3	+	protein_coding	gene	LPP
ENSG00000242808	1122.49	1.02338	0.104829	9.76237	1.63288e-22	1.72069e-21	chr3	+	lncRNA	gene	SOX2-OT
ENSG00000184349	54695.5	1.02295	0.0691041	14.803	1.39991e-49	3.77807e-48	chr5	-	protein_coding	gene	EFNA5
ENSG00000175556	6007.05	1.02212	0.0736603	13.8761	8.84643e-44	2.0567e-42	chrX	+	protein_coding	gene	LONRF3
ENSG00000154342	1325.13	1.02141	0.0991545	10.3012	6.96027e-25	8.41986e-24	chr1	+	protein_coding	gene	WNT3A
ENSG00000238280	409.21	1.02138	0.150383	6.79185	1.10703e-11	5.90387e-11	chr10	-	lncRNA	gene	ENSG00000238280
ENSG00000141664	3117.48	1.02019	0.0796554	12.8075	1.48782e-37	2.92569e-36	chr18	+	protein_coding	gene	ZCCHC2
ENSG00000239887	296.86	1.01987	0.180186	5.66008	1.513e-08	6.16215e-08	chr1	+	protein_coding	gene	C1orf226
ENSG00000164938	507.391	1.01938	0.143542	7.10164	1.23281e-12	7.05698e-12	chr8	-	protein_coding	gene	TP53INP1
ENSG00000167216	3435.65	1.01937	0.0792331	12.8655	7.04278e-38	1.39971e-36	chr18	+	protein_coding	gene	KATNAL2
ENSG00000268797	2017.63	1.01925	0.105496	9.66156	4.39129e-22	4.51655e-21	chr19	+	protein_coding	gene	ENSG00000268797
ENSG00000231806	110.36	1.01921	0.269842	3.77708	0.000158678	0.000419067	chr9	+	lncRNA	gene	PCAT7
ENSG00000129521	1809.91	1.01844	0.0891797	11.4201	3.31999e-30	5.09251e-29	chr14	-	protein_coding	gene	EGLN3
ENSG00000287021	118.663	1.01815	0.266033	3.82715	0.000129634	0.000346338	chr4	-	lncRNA	gene	ENSG00000287021
ENSG00000142449	113.432	1.01794	0.263258	3.86669	0.000110324	0.000296952	chr19	-	protein_coding	gene	FBN3
ENSG00000261488	136.996	1.01788	0.261363	3.89452	9.83951e-05	0.000266871	chr3	+	lncRNA	gene	TBILA
ENSG00000130881	1828.71	1.01768	0.110165	9.23781	2.5159e-20	2.35242e-19	chr19	+	protein_coding	gene	LRP3
ENSG00000197324	730.8	1.01721	0.119728	8.49602	1.962e-17	1.56337e-16	chr14	+	protein_coding	gene	LRP10
ENSG00000259538	149.373	1.01685	0.234346	4.33909	1.43073e-05	4.29431e-05	chr15	-	transcribed_unprocessed_pseudogene	gene	UBE2Q2P11
ENSG00000226067	446.917	1.01642	0.145561	6.98279	2.8937e-12	1.61744e-11	chr1	+	lncRNA	gene	LINC00623
ENSG00000257489	2307	1.01642	0.0954008	10.6542	1.66738e-26	2.17373e-25	chr12	-	transcribed_unprocessed_pseudogene	gene	ENSG00000257489
ENSG00000174332	8804.37	1.01641	0.0719911	14.1185	2.92229e-45	7.00564e-44	chr1	-	protein_coding	gene	GLIS1
ENSG00000138380	1352.58	1.01576	0.0963416	10.5433	5.45347e-26	6.94726e-25	chr2	+	protein_coding	gene	CARF
ENSG00000215018	124.522	1.01547	0.256266	3.96257	7.41482e-05	0.00020449	chr7	-	protein_coding	gene	COL28A1
ENSG00000203685	2963.02	1.01502	0.11314	8.97131	2.93006e-19	2.59508e-18	chr1	+	protein_coding	gene	STUM
ENSG00000135063	863.396	1.01483	0.118447	8.56779	1.05486e-17	8.51792e-17	chr9	+	protein_coding	gene	FAM189A2
ENSG00000180884	1058.74	1.01468	0.105484	9.61927	6.63018e-22	6.77249e-21	chr19	-	protein_coding	gene	ZNF792
ENSG00000111912	5722.23	1.01442	0.0744994	13.6165	3.19678e-42	7.15635e-41	chr6	+	protein_coding	gene	NCOA7
ENSG00000230289	176.437	1.01433	0.218247	4.64762	3.35789e-06	1.07834e-05	chr9	-	lncRNA	gene	ENSG00000230289
ENSG00000106078	18056.1	1.01422	0.0689071	14.7187	4.89082e-49	1.29796e-47	chr7	-	protein_coding	gene	COBL
ENSG00000287117	1420.31	1.0142	0.109307	9.27844	1.71972e-20	1.62157e-19	chr4	-	lncRNA	gene	ENSG00000287117
ENSG00000185482	272.595	1.01399	0.174607	5.80728	6.34948e-09	2.67941e-08	chr12	-	protein_coding	gene	STAC3
ENSG00000081479	9212.87	1.01395	0.103267	9.81881	9.34419e-23	9.99295e-22	chr2	-	protein_coding	gene	LRP2
ENSG00000261377	1104.03	1.01386	0.105196	9.63776	5.5382e-22	5.67265e-21	chr15	+	transcribed_unprocessed_pseudogene	gene	PDCD6IPP2
ENSG00000259868	183.603	1.01381	0.216554	4.68153	2.84736e-06	9.23559e-06	chr14	+	lncRNA	gene	ENSG00000259868
ENSG00000284632	246.676	1.0137	0.196049	5.17068	2.3325e-07	8.48697e-07	chr1	-	lncRNA	gene	ENSG00000284632
ENSG00000239219	112.679	1.0129	0.270374	3.74628	0.000179474	0.000471202	chr3	-	lncRNA	gene	ENSG00000239219
ENSG00000145476	339.298	1.01258	0.157534	6.42769	1.29554e-10	6.33133e-10	chr4	+	protein_coding	gene	CYP4V2
ENSG00000148357	122.833	1.01221	0.255993	3.95406	7.68367e-05	0.000211405	chr9	+	protein_coding	gene	HMCN2
ENSG00000255856	129.848	1.01174	0.259076	3.90519	9.41522e-05	0.000255892	chr12	-	lncRNA	gene	ENSG00000255856
ENSG00000226763	816.548	1.01128	0.125924	8.03087	9.67839e-16	6.86406e-15	chr19	+	protein_coding	gene	SRRM5
ENSG00000169213	1740.01	1.01071	0.0883553	11.4392	2.66361e-30	4.09995e-29	chr1	-	protein_coding	gene	RAB3B
ENSG00000137968	18601.9	1.01026	0.0831064	12.1562	5.31772e-34	9.35274e-33	chr1	-	protein_coding	gene	SLC44A5
ENSG00000006282	944.637	1.00998	0.111817	9.03241	1.67933e-19	1.49983e-18	chr17	+	protein_coding	gene	SPATA20
ENSG00000107282	3880.45	1.00958	0.0832024	12.134	6.97386e-34	1.21982e-32	chr9	-	protein_coding	gene	APBA1
ENSG00000113594	3428.97	1.0094	0.0893191	11.301	1.29721e-29	1.94311e-28	chr5	-	protein_coding	gene	LIFR
ENSG00000146221	874.463	1.00928	0.122298	8.25263	1.54946e-16	1.16321e-15	chr6	-	protein_coding	gene	TCTE1
ENSG00000169499	765.018	1.00926	0.123906	8.14537	3.78132e-16	2.76434e-15	chr8	+	protein_coding	gene	PLEKHA2
ENSG00000214309	114.27	1.00867	0.271584	3.71403	0.000203984	0.000531796	chr7	+	protein_coding	gene	MBLAC1
ENSG00000178773	808.373	1.00817	0.136044	7.41061	1.25719e-13	7.77051e-13	chr16	+	protein_coding	gene	CPNE7
ENSG00000184205	814.93	1.00711	0.115202	8.74215	2.28706e-18	1.92405e-17	chrX	+	protein_coding	gene	TSPYL2
ENSG00000257526	565.722	1.00703	0.137786	7.30864	2.69856e-13	1.61602e-12	chr12	+	lncRNA	gene	ENSG00000257526
ENSG00000286022	103.016	1.00699	0.28076	3.58665	0.000334954	0.000846685	chr20	+	protein_coding	gene	ENSG00000286022
ENSG00000116991	18146.3	1.00676	0.0682882	14.7428	3.42539e-49	9.1122e-48	chr1	-	protein_coding	gene	SIPA1L2
ENSG00000154734	7111.73	1.00669	0.201005	5.00828	5.49173e-07	1.92387e-06	chr21	-	protein_coding	gene	ADAMTS1
ENSG00000092068	965.538	1.00661	0.111171	9.05466	1.36988e-19	1.22986e-18	chr14	-	protein_coding	gene	SLC7A8
ENSG00000180914	837.204	1.00628	0.11142	9.03146	1.69398e-19	1.51232e-18	chr3	-	protein_coding	gene	OXTR
ENSG00000142599	67734.9	1.00611	0.0616177	16.3283	6.21281e-60	2.05428e-58	chr1	-	protein_coding	gene	RERE
ENSG00000242759	2837.54	1.00567	0.0974658	10.3182	5.82925e-25	7.09008e-24	chr3	-	lncRNA	gene	LINC00882
ENSG00000228624	609.913	1.00352	0.135392	7.41194	1.24462e-13	7.69708e-13	chr6	+	lncRNA	gene	HDAC2-AS2
ENSG00000127920	107.684	1.00341	0.279675	3.58778	0.000333508	0.000843464	chr7	+	protein_coding	gene	GNG11
ENSG00000039600	110.425	1.00267	0.267576	3.74722	0.000178803	0.000469606	chr5	-	protein_coding	gene	SOX30
ENSG00000288545	620.933	1.00201	0.137827	7.27008	3.59285e-13	2.13268e-12	chr18	-	lncRNA	gene	ENSG00000288545
ENSG00000244055	1327.75	1.00103	0.0982202	10.1917	2.15944e-24	2.51942e-23	chr7	+	lncRNA	gene	ENSG00000244055
ENSG00000286084	180.668	1.00056	0.220784	4.53186	5.84671e-06	1.83148e-05	chr6	+	lncRNA	gene	ENSG00000286084

### Sheet: shDicer p-adj<0.001 Down
gene_id	baseMean	log2FoldChange	lfcSE	stat	pvalue	padj	seqnames	strand	gene_type	type	gene_name
ENSG00000077943	5900.2	-1.00012	0.0885459	-11.2949	1.39078e-29	2.08048e-28	chr10	-	protein_coding	gene	ITGA8
ENSG00000162851	943.169	-1.00029	0.106624	-9.38149	6.50497e-21	6.30689e-20	chr1	-	protein_coding	gene	TFB2M
ENSG00000140988	2900.84	-1.00139	0.100036	-10.0103	1.37331e-23	1.53562e-22	chr16	-	protein_coding	gene	RPS2
ENSG00000125741	1385.71	-1.00164	0.277668	-3.60733	0.000309359	0.000786937	chr19	-	protein_coding	gene	OPA3
ENSG00000188001	622.952	-1.00233	0.136491	-7.34362	2.07895e-13	1.25711e-12	chr3	+	protein_coding	gene	TPRG1
ENSG00000228696	2101.33	-1.00322	0.0876889	-11.4407	2.61886e-30	4.03663e-29	chr17	-	protein_coding	gene	ARL17B
ENSG00000175854	805.595	-1.00322	0.152454	-6.5805	4.68871e-11	2.37727e-10	chr9	+	protein_coding	gene	SWI5
ENSG00000136938	7173.78	-1.00365	0.0815152	-12.3125	7.75937e-35	1.40114e-33	chr9	+	protein_coding	gene	ANP32B
ENSG00000237523	254.109	-1.00542	0.183543	-5.47785	4.30521e-08	1.67781e-07	chr10	+	lncRNA	gene	LINC00857
ENSG00000284959	986.089	-1.00583	0.113738	-8.84338	9.28651e-19	8.01491e-18	chr14	-	lncRNA	gene	ENSG00000284959
ENSG00000112530	1346.38	-1.00692	0.107982	-9.32492	1.11068e-20	1.06118e-19	chr6	+	protein_coding	gene	PACRG
ENSG00000136783	271.332	-1.007	0.198582	-5.07094	3.95846e-07	1.40616e-06	chr9	+	protein_coding	gene	NIPSNAP3A
ENSG00000254733	428.69	-1.00742	0.140502	-7.17015	7.49182e-13	4.35556e-12	chr11	+	lncRNA	gene	ENSG00000254733
ENSG00000119402	4810.19	-1.00743	0.0772681	-13.0381	7.4321e-39	1.52601e-37	chr9	-	protein_coding	gene	FBXW2
ENSG00000130414	17273.8	-1.00761	0.0653399	-15.421	1.18303e-53	3.45603e-52	chr2	-	protein_coding	gene	NDUFA10
ENSG00000185222	95.6925	-1.00845	0.273592	-3.68596	0.000227838	0.000590058	chrX	+	protein_coding	gene	TCEAL9
ENSG00000184076	386.285	-1.00864	0.152431	-6.61702	3.66522e-11	1.87667e-10	chr22	+	protein_coding	gene	UQCR10
ENSG00000187726	126.002	-1.00878	0.261733	-3.85422	0.000116097	0.0003116	chr11	+	protein_coding	gene	DNAJB13
ENSG00000172059	297.011	-1.00917	0.169551	-5.952	2.6488e-09	1.15579e-08	chr2	+	protein_coding	gene	KLF11
ENSG00000249896	296.791	-1.00941	0.183546	-5.49948	3.80915e-08	1.49125e-07	chr4	+	transcribed_unprocessed_pseudogene	gene	JAKMIP1-DT
ENSG00000051596	1007.74	-1.00975	0.105661	-9.55654	1.21763e-21	1.22196e-20	chr5	-	protein_coding	gene	THOC3
ENSG00000196152	1964.31	-1.01026	0.0939488	-10.7533	5.71852e-27	7.66096e-26	chr9	+	protein_coding	gene	ZNF79
ENSG00000286681	210.997	-1.01039	0.200061	-5.0504	4.40881e-07	1.55795e-06	chr8	-	lncRNA	gene	ENSG00000286681
ENSG00000177380	650.694	-1.01283	0.133052	-7.61227	2.69327e-14	1.72733e-13	chr19	+	protein_coding	gene	PPFIA3
ENSG00000156873	1188.96	-1.01328	0.118651	-8.53999	1.34231e-17	1.07727e-16	chr16	+	protein_coding	gene	PHKG2
ENSG00000183785	200.977	-1.01339	0.196911	-5.14645	2.65459e-07	9.61504e-07	chr22	+	protein_coding	gene	TUBA8
ENSG00000165655	305.004	-1.0139	0.176253	-5.7525	8.7933e-09	3.64927e-08	chr10	-	protein_coding	gene	ZNF503
ENSG00000104221	768.161	-1.01399	0.120493	-8.41536	3.91694e-17	3.05352e-16	chr8	-	protein_coding	gene	BRF2
ENSG00000234832	310.87	-1.01496	0.16164	-6.27912	3.40502e-10	1.60772e-09	chr20	-	lncRNA	gene	NXT1-AS1
ENSG00000168273	1221.74	-1.01528	0.101994	-9.95433	2.4145e-23	2.66515e-22	chr3	+	protein_coding	gene	SMIM4
ENSG00000088930	9801.6	-1.01668	0.0734836	-13.8355	1.55587e-43	3.59477e-42	chr20	+	protein_coding	gene	XRN2
ENSG00000164694	963.816	-1.01702	0.112725	-9.02208	1.84549e-19	1.6456e-18	chr6	+	protein_coding	gene	FNDC1
ENSG00000204271	1637.4	-1.01736	0.10076	-10.0969	5.70054e-24	6.51127e-23	chrX	-	protein_coding	gene	SPIN3
ENSG00000089048	3183.68	-1.01818	0.0784803	-12.9737	1.72579e-38	3.50163e-37	chr20	-	protein_coding	gene	ESF1
ENSG00000130584	994.659	-1.02073	0.104928	-9.72785	2.29383e-22	2.39457e-21	chr20	-	protein_coding	gene	ZBTB46
ENSG00000273253	101.649	-1.02146	0.279107	-3.65974	0.000252471	0.000649556	chr22	-	lncRNA	gene	ENSG00000273253
ENSG00000286235	244.178	-1.02159	0.186538	-5.4766	4.33584e-08	1.68915e-07	chr20	+	protein_coding	gene	ENSG00000286235
ENSG00000090054	6079.46	-1.0228	0.0753317	-13.5773	5.46028e-42	1.21625e-40	chr9	-	protein_coding	gene	SPTLC1
ENSG00000279457	499.594	-1.02321	0.130929	-7.81504	5.49442e-15	3.69702e-14	chr1	-	unprocessed_pseudogene	gene	WASH9P
ENSG00000105996	149.308	-1.02333	0.232858	-4.39465	1.10953e-05	3.37518e-05	chr7	-	protein_coding	gene	HOXA2
ENSG00000119414	2653.99	-1.02422	0.0897133	-11.4166	3.4544e-30	5.28798e-29	chr9	-	protein_coding	gene	PPP6C
ENSG00000136888	1174.66	-1.02437	0.0983106	-10.4198	2.01464e-25	2.50501e-24	chr9	+	protein_coding	gene	ATP6V1G1
ENSG00000159873	1646.16	-1.02468	0.0893327	-11.4704	1.85851e-30	2.8906e-29	chr22	+	protein_coding	gene	CCDC117
ENSG00000164619	2844.5	-1.02571	0.0852654	-12.0296	2.48385e-33	4.27755e-32	chr7	+	protein_coding	gene	BMPER
ENSG00000213563	109.032	-1.02687	0.260994	-3.93446	8.33823e-05	0.000228289	chr8	-	protein_coding	gene	C8orf82
ENSG00000136937	4303.54	-1.02774	0.0794186	-12.9408	2.6499e-38	5.33782e-37	chr9	+	protein_coding	gene	NCBP1
ENSG00000197798	1831.03	-1.02842	0.0933973	-11.0112	3.37335e-28	4.76216e-27	chr11	+	protein_coding	gene	FAM118B
ENSG00000184900	937.269	-1.02872	0.120285	-8.55229	1.20667e-17	9.72066e-17	chr21	-	protein_coding	gene	SUMO3
ENSG00000161091	1494.33	-1.0292	0.130063	-7.9131	2.5106e-15	1.72413e-14	chr19	-	protein_coding	gene	MFSD12
ENSG00000175137	689.498	-1.02933	0.12238	-8.41096	4.06655e-17	3.16572e-16	chr1	-	protein_coding	gene	SH3BP5L
ENSG00000125868	1841.84	-1.02966	0.0912483	-11.2842	1.57054e-29	2.3431e-28	chr20	+	protein_coding	gene	DSTN
ENSG00000287431	239.767	-1.02986	0.187181	-5.50198	3.7556e-08	1.4708e-07	chr17	-	lncRNA	gene	RENO1
ENSG00000104332	661.022	-1.03096	0.117717	-8.75795	1.9884e-18	1.67976e-17	chr8	-	protein_coding	gene	SFRP1
ENSG00000115687	2974.4	-1.03158	0.0859288	-12.0051	3.34119e-33	5.72749e-32	chr2	-	protein_coding	gene	PASK
ENSG00000130204	1905.42	-1.03166	0.101447	-10.1695	2.71364e-24	3.14955e-23	chr19	+	protein_coding	gene	TOMM40
ENSG00000198003	92.8402	-1.03169	0.285119	-3.61845	0.000296375	0.000755718	chr19	-	protein_coding	gene	ODAD3
ENSG00000100196	373.632	-1.03216	0.149508	-6.90371	5.06618e-12	2.77886e-11	chr22	+	protein_coding	gene	KDELR3
ENSG00000267080	1591.93	-1.03256	0.115639	-8.92915	4.29282e-19	3.77805e-18	chr17	-	lncRNA	gene	ASB16-AS1
ENSG00000268895	558.364	-1.03294	0.128832	-8.0177	1.07745e-15	7.61725e-15	chr19	+	lncRNA	gene	A1BG-AS1
ENSG00000122085	3057.22	-1.03337	0.0806697	-12.8099	1.44296e-37	2.84249e-36	chr2	-	protein_coding	gene	MTERF4
ENSG00000286785	232.789	-1.0344	0.184869	-5.59532	2.20221e-08	8.83061e-08	chr6	-	lncRNA	gene	LINC01622
ENSG00000196632	2658.76	-1.03525	0.0816551	-12.6783	7.79769e-37	1.50421e-35	chrX	-	protein_coding	gene	WNK3
ENSG00000104325	558.736	-1.03562	0.136328	-7.59652	3.04206e-14	1.94511e-13	chr8	+	protein_coding	gene	DECR1
ENSG00000138942	3488.34	-1.03645	0.0866102	-11.9669	5.2994e-33	9.02192e-32	chr22	+	protein_coding	gene	RNF185
ENSG00000136811	4313.57	-1.03648	0.0803046	-12.9068	4.1195e-38	8.24602e-37	chr9	+	protein_coding	gene	ODF2
ENSG00000139800	1060.53	-1.03649	0.109268	-9.48585	2.40424e-21	2.37751e-20	chr13	-	protein_coding	gene	ZIC5
ENSG00000238227	680.952	-1.03789	0.135871	-7.63885	2.1917e-14	1.41623e-13	chr9	-	protein_coding	gene	TMEM250
ENSG00000186594	140.353	-1.03821	0.231808	-4.47876	7.50778e-06	2.32343e-05	chr17	-	lncRNA	gene	MIR22HG
ENSG00000081377	13415.3	-1.03864	0.06753	-15.3804	2.215e-53	6.44543e-52	chr9	-	protein_coding	gene	CDC14B
ENSG00000136940	841.478	-1.03973	0.112638	-9.2308	2.68621e-20	2.50957e-19	chr9	-	protein_coding	gene	PDCL
ENSG00000287045	526.437	-1.04007	0.146567	-7.09625	1.28187e-12	7.32655e-12	chr3	-	lncRNA	gene	ENSG00000287045
ENSG00000119335	2180.65	-1.0405	0.086232	-12.0662	1.59257e-33	2.75967e-32	chr9	+	protein_coding	gene	SET
ENSG00000169155	2207.24	-1.04187	0.0869846	-11.9776	4.65328e-33	7.93403e-32	chr9	+	protein_coding	gene	ZBTB43
ENSG00000185900	3906.98	-1.04215	0.0832593	-12.517	6.02967e-36	1.13566e-34	chr8	+	protein_coding	gene	POMK
ENSG00000165238	8214.01	-1.04229	0.0883671	-11.795	4.14317e-32	6.84466e-31	chr9	+	protein_coding	gene	WNK2
ENSG00000008405	4356.83	-1.04304	0.0867581	-12.0224	2.7113e-33	4.66205e-32	chr12	-	protein_coding	gene	CRY1
ENSG00000152953	248.366	-1.04343	0.181041	-5.76352	8.23772e-09	3.42826e-08	chr4	+	protein_coding	gene	STK32B
ENSG00000157502	393.645	-1.0452	0.157689	-6.62824	3.39712e-11	1.743e-10	chrX	+	protein_coding	gene	PWWP3B
ENSG00000172661	2795.08	-1.04522	0.083697	-12.4881	8.66683e-36	1.62142e-34	chr10	+	protein_coding	gene	WASHC2C
ENSG00000181873	1654.09	-1.04523	0.12623	-8.2803	1.22869e-16	9.28657e-16	chr1	+	protein_coding	gene	IBA57
ENSG00000203666	5464.08	-1.04582	0.0789827	-13.2411	5.07724e-40	1.07615e-38	chr1	+	protein_coding	gene	EFCAB2
ENSG00000180694	1051.59	-1.04589	0.102745	-10.1795	2.44875e-24	2.85099e-23	chr8	-	protein_coding	gene	TMEM64
ENSG00000260075	1161.69	-1.04624	0.098594	-10.6116	2.63238e-26	3.40001e-25	chr17	+	unprocessed_pseudogene	gene	NSFP1
ENSG00000042753	640.472	-1.04667	0.136509	-7.66737	1.75555e-14	1.14201e-13	chr19	-	protein_coding	gene	AP2S1
ENSG00000176261	4582.19	-1.04752	0.0865638	-12.1012	1.04098e-33	1.80806e-32	chr1	-	protein_coding	gene	ZBTB8OS
ENSG00000126698	2703.62	-1.0478	0.0927664	-11.2951	1.38796e-29	2.07766e-28	chr1	-	protein_coding	gene	DNAJC8
ENSG00000135736	706.538	-1.04883	0.136168	-7.70249	1.3344e-14	8.73129e-14	chr16	-	protein_coding	gene	CCDC102A
ENSG00000047249	5692.13	-1.04923	0.0763265	-13.7466	5.33707e-43	1.21549e-41	chr8	-	protein_coding	gene	ATP6V1H
ENSG00000146670	927.13	-1.04995	0.107874	-9.73316	2.17724e-22	2.275e-21	chr11	-	protein_coding	gene	CDCA5
ENSG00000226465	2198.43	-1.05007	0.0955636	-10.9882	4.35705e-28	6.13533e-27	chr20	+	lncRNA	gene	ENSG00000226465
ENSG00000138002	3856	-1.05018	0.0736574	-14.2576	4.02182e-46	9.8967e-45	chr2	-	protein_coding	gene	IFT172
ENSG00000225450	567.245	-1.05028	0.14045	-7.47798	7.54761e-14	4.73056e-13	chr22	+	lncRNA	gene	ENSG00000225450
ENSG00000083812	931.75	-1.05094	0.112574	-9.33563	1.00395e-20	9.63331e-20	chr19	+	protein_coding	gene	ZNF324
ENSG00000288107	252.963	-1.05107	0.174023	-6.03986	1.54253e-09	6.87316e-09	chr10	+	lncRNA	gene	ENSG00000288107
ENSG00000100201	21650.7	-1.0517	0.0750827	-14.0072	1.40836e-44	3.32979e-43	chr22	-	protein_coding	gene	DDX17
ENSG00000107736	4628.95	-1.05213	0.0893019	-11.7818	4.84757e-32	7.99061e-31	chr10	+	protein_coding	gene	CDH23
ENSG00000152749	1848.9	-1.05235	0.0868624	-12.1151	8.78662e-34	1.52852e-32	chr13	+	protein_coding	gene	GPR180
ENSG00000127586	2191.37	-1.05236	0.0918159	-11.4616	2.05703e-30	3.18162e-29	chr16	+	protein_coding	gene	CHTF18
ENSG00000140848	1583.28	-1.05329	0.100946	-10.4341	1.73168e-25	2.16523e-24	chr16	+	protein_coding	gene	CPNE2
ENSG00000115685	1516.38	-1.05395	0.0909552	-11.5876	4.76292e-31	7.56072e-30	chr2	+	protein_coding	gene	PPP1R7
ENSG00000131400	83.2896	-1.05443	0.297174	-3.54821	0.000387863	0.000970267	chr19	-	protein_coding	gene	NAPSA
ENSG00000214063	248.204	-1.05481	0.194104	-5.43427	5.50224e-08	2.12208e-07	chr11	+	protein_coding	gene	TSPAN4
ENSG00000105321	459.007	-1.05697	0.178796	-5.91159	3.38828e-09	1.46755e-08	chr19	+	protein_coding	gene	CCDC9
ENSG00000257595	346.274	-1.05912	0.166764	-6.35101	2.13909e-10	1.02694e-09	chr12	+	lncRNA	gene	LINC02356
ENSG00000280195	194.167	-1.0603	0.197154	-5.37801	7.53119e-08	2.86645e-07	chrX	-	lncRNA	gene	ENSG00000280195
ENSG00000064199	105.363	-1.06038	0.295346	-3.59029	0.000330316	0.000836148	chr11	+	protein_coding	gene	SPA17
ENSG00000154227	149.68	-1.06134	0.234128	-4.53318	5.81023e-06	1.82031e-05	chr15	-	protein_coding	gene	CERS3
ENSG00000079102	2999.38	-1.06147	0.079888	-13.287	2.75275e-40	5.8793e-39	chr8	-	protein_coding	gene	RUNX1T1
ENSG00000137154	3197.45	-1.06192	0.108862	-9.75475	1.76028e-22	1.85145e-21	chr9	-	protein_coding	gene	RPS6
ENSG00000148337	2673.39	-1.0634	0.108697	-9.78312	1.33043e-22	1.40997e-21	chr9	-	protein_coding	gene	CIZ1
ENSG00000225082	173.318	-1.06416	0.217427	-4.89435	9.86318e-07	3.36548e-06	chr1	+	unprocessed_pseudogene	gene	DAP3P1
ENSG00000173540	777.495	-1.06421	0.117563	-9.05225	1.4005e-19	1.25634e-18	chr3	-	protein_coding	gene	GMPPB
ENSG00000172534	7410.48	-1.06428	0.0806816	-13.1911	9.87096e-40	2.08036e-38	chrX	-	protein_coding	gene	HCFC1
ENSG00000148343	1920.25	-1.06673	0.120449	-8.85626	8.27447e-19	7.16361e-18	chr9	+	protein_coding	gene	MIGA2
ENSG00000228643	125.615	-1.06697	0.245739	-4.34188	1.4127e-05	4.24361e-05	chr2	+	lncRNA	gene	ENSG00000228643
ENSG00000258986	287.359	-1.06711	0.180416	-5.91474	3.32403e-09	1.4414e-08	chr14	-	protein_coding	gene	TMEM179
ENSG00000187792	1335.4	-1.06728	0.0983345	-10.8536	1.91723e-27	2.63489e-26	chr22	-	protein_coding	gene	ZNF70
ENSG00000136930	10512.1	-1.06763	0.0774622	-13.7826	3.24358e-43	7.42497e-42	chr9	-	protein_coding	gene	PSMB7
ENSG00000136875	1913.56	-1.06791	0.0860442	-12.4111	2.27375e-35	4.18367e-34	chr9	+	protein_coding	gene	PRPF4
ENSG00000100209	871.081	-1.06826	0.114785	-9.30662	1.31959e-20	1.25541e-19	chr22	+	protein_coding	gene	HSCB
ENSG00000133740	1813.5	-1.06873	0.0867219	-12.3236	6.76149e-35	1.22392e-33	chr8	+	protein_coding	gene	E2F5
ENSG00000182325	243.697	-1.07021	0.179158	-5.97358	2.3211e-09	1.01857e-08	chr8	-	protein_coding	gene	FBXL6
ENSG00000128253	224.596	-1.07105	0.185906	-5.76123	8.35039e-09	3.47127e-08	chr22	-	protein_coding	gene	RFPL2
ENSG00000279069	249.798	-1.07232	0.193669	-5.53689	3.07893e-08	1.21605e-07	chr17	+	TEC	gene	ENSG00000279069
ENSG00000196961	1931.74	-1.07353	0.102967	-10.4261	1.88565e-25	2.34985e-24	chr19	+	protein_coding	gene	AP2A1
ENSG00000181027	619.803	-1.07367	0.150227	-7.147	8.86942e-13	5.1231e-12	chr19	+	protein_coding	gene	FKRP
ENSG00000162521	10785.1	-1.0737	0.0746851	-14.3764	7.27537e-47	1.82039e-45	chr1	+	protein_coding	gene	RBBP4
ENSG00000151388	399.868	-1.07446	0.14779	-7.27019	3.58981e-13	2.13145e-12	chr5	-	protein_coding	gene	ADAMTS12
ENSG00000170100	900.886	-1.07496	0.105426	-10.1964	2.05857e-24	2.40677e-23	chr16	+	protein_coding	gene	ZNF778
ENSG00000184007	3315.68	-1.07782	0.0829089	-13	1.22313e-38	2.49306e-37	chr1	-	protein_coding	gene	PTP4A2
ENSG00000158201	3353.66	-1.07899	0.0911448	-11.8381	2.47901e-32	4.12902e-31	chr18	-	protein_coding	gene	ABHD3
ENSG00000129173	921.531	-1.07922	0.1067	-10.1145	4.76455e-24	5.47298e-23	chr11	-	protein_coding	gene	E2F8
ENSG00000185670	198.53	-1.07927	0.198938	-5.42514	5.79101e-08	2.22998e-07	chr11	-	protein_coding	gene	ZBTB3
ENSG00000125503	2127.18	-1.07928	0.124448	-8.67251	4.22694e-18	3.50971e-17	chr19	-	protein_coding	gene	PPP1R12C
ENSG00000186130	147.591	-1.0804	0.231227	-4.67246	2.97607e-06	9.62371e-06	chr9	-	protein_coding	gene	ZBTB6
ENSG00000240342	164.342	-1.08075	0.23506	-4.59776	4.2706e-06	1.3568e-05	chr12	+	processed_pseudogene	gene	RPS2P5
ENSG00000236499	85.5538	-1.08133	0.286895	-3.76908	0.000163849	0.000431817	chr22	+	lncRNA	gene	LINC00896
ENSG00000134644	50122	-1.08144	0.0717918	-15.0635	2.81474e-51	7.8332e-50	chr1	-	protein_coding	gene	PUM1
ENSG00000124493	137.752	-1.08232	0.231501	-4.67524	2.93614e-06	9.507e-06	chr6	-	protein_coding	gene	GRM4
ENSG00000184402	3372.14	-1.08267	0.105941	-10.2195	1.62151e-24	1.90778e-23	chr20	+	protein_coding	gene	SS18L1
ENSG00000163714	7916.44	-1.08268	0.0757697	-14.289	2.56141e-46	6.32391e-45	chr3	+	protein_coding	gene	U2SURP
ENSG00000099956	6866.14	-1.08398	0.208405	-5.20129	1.97915e-07	7.24617e-07	chr22	+	protein_coding	gene	SMARCB1
ENSG00000131018	2583.5	-1.08496	0.0876285	-12.3814	3.29568e-35	6.01934e-34	chr6	-	protein_coding	gene	SYNE1
ENSG00000172428	853.965	-1.08544	0.113534	-9.56047	1.17221e-21	1.17902e-20	chr2	-	protein_coding	gene	COPS9
ENSG00000213694	265.484	-1.08585	0.175759	-6.17807	6.48896e-10	2.99415e-09	chr9	+	protein_coding	gene	S1PR3
ENSG00000185803	241.839	-1.08623	0.188898	-5.75033	8.90718e-09	3.69437e-08	chr8	+	protein_coding	gene	SLC52A2
ENSG00000126453	552.669	-1.08686	0.133457	-8.1439	3.82756e-16	2.79631e-15	chr19	+	protein_coding	gene	BCL2L12
ENSG00000167110	1542.79	-1.08691	0.0945129	-11.5001	1.31757e-30	2.05498e-29	chr9	-	protein_coding	gene	GOLGA2
ENSG00000110060	226.315	-1.08693	0.187506	-5.79679	6.7597e-09	2.84285e-08	chr11	-	protein_coding	gene	PUS3
ENSG00000110046	1737.04	-1.08734	0.103734	-10.482	1.04459e-25	1.3157e-24	chr11	-	protein_coding	gene	ATG2A
ENSG00000163577	324.625	-1.08747	0.1598	-6.80523	1.00891e-11	5.40124e-11	chr3	-	protein_coding	gene	EIF5A2
ENSG00000146350	20451.6	-1.08785	0.0751876	-14.4685	1.9157e-47	4.8587e-46	chr6	-	protein_coding	gene	TBC1D32
ENSG00000171551	120.855	-1.08825	0.249459	-4.36243	1.28628e-05	3.88425e-05	chr2	-	protein_coding	gene	ECEL1
ENSG00000033011	1633.85	-1.0886	0.0982301	-11.0821	1.5323e-28	2.19508e-27	chr16	+	protein_coding	gene	ALG1
ENSG00000169188	765.586	-1.08863	0.113203	-9.61668	6.79888e-22	6.93212e-21	chrX	+	protein_coding	gene	APEX2
ENSG00000164778	372.868	-1.08878	0.160895	-6.76705	1.31434e-11	6.9679e-11	chr7	+	protein_coding	gene	EN2
ENSG00000232442	134.956	-1.09058	0.252316	-4.3223	1.54414e-05	4.61484e-05	chr20	+	lncRNA	gene	MHENCR
ENSG00000146574	821.213	-1.09382	0.110383	-9.90928	3.79353e-23	4.14023e-22	chr7	-	protein_coding	gene	CCZ1B
ENSG00000182318	570.005	-1.09518	0.13614	-8.04452	8.65812e-16	6.1758e-15	chr19	+	protein_coding	gene	ZSCAN22
ENSG00000164961	3379.71	-1.0952	0.0764967	-14.3169	1.71581e-46	4.25502e-45	chr8	-	protein_coding	gene	WASHC5
ENSG00000185896	1897.46	-1.09523	0.0898859	-12.1847	3.74955e-34	6.61551e-33	chr13	+	protein_coding	gene	LAMP1
ENSG00000180992	2507.15	-1.09567	0.0962748	-11.3807	5.21933e-30	7.92991e-29	chr6	-	protein_coding	gene	MRPL14
ENSG00000179950	1461.31	-1.09601	0.0940445	-11.6542	2.18524e-31	3.51132e-30	chr8	-	protein_coding	gene	PUF60
ENSG00000149136	3024.32	-1.0965	0.0927785	-11.8185	3.13248e-32	5.1942e-31	chr11	-	protein_coding	gene	SSRP1
ENSG00000116353	6691.81	-1.0967	0.0824214	-13.306	2.13731e-40	4.58239e-39	chr1	-	protein_coding	gene	MECR
ENSG00000136897	503.463	-1.09798	0.138458	-7.93003	2.19091e-15	1.5139e-14	chr9	-	protein_coding	gene	MRPL50
ENSG00000161996	2549.45	-1.09929	0.103505	-10.6206	2.39013e-26	3.09608e-25	chr16	+	protein_coding	gene	WDR90
ENSG00000063241	226.165	-1.09991	0.185954	-5.91493	3.32025e-09	1.44005e-08	chr19	-	protein_coding	gene	ISOC2
ENSG00000287738	420.546	-1.10133	0.155508	-7.08212	1.4197e-12	8.10597e-12	chr1	-	lncRNA	gene	ENSG00000287738
ENSG00000185085	365.419	-1.10152	0.154369	-7.13561	9.63588e-13	5.55432e-12	chr11	-	protein_coding	gene	INTS5
ENSG00000128311	1257.3	-1.10155	0.0995663	-11.0635	1.88528e-28	2.68695e-27	chr22	-	protein_coding	gene	TST
ENSG00000213347	527.238	-1.10167	0.151082	-7.29187	3.05676e-13	1.82417e-12	chr5	-	protein_coding	gene	MXD3
ENSG00000140939	153.411	-1.10198	0.226432	-4.8667	1.13475e-06	3.84843e-06	chr16	+	protein_coding	gene	NOL3
ENSG00000275734	215.916	-1.10224	0.202737	-5.43679	5.42478e-08	2.09292e-07	chr16	+	lncRNA	gene	ENSG00000275734
ENSG00000099290	2737.88	-1.10271	0.0898839	-12.2681	1.34304e-34	2.40958e-33	chr10	+	protein_coding	gene	WASHC2A
ENSG00000272374	552.84	-1.10412	0.131803	-8.37702	5.42828e-17	4.18493e-16	chr6	-	lncRNA	gene	ENSG00000272374
ENSG00000259471	129.02	-1.10415	0.243752	-4.52982	5.90339e-06	1.84845e-05	chr15	+	lncRNA	gene	LINC01169
ENSG00000215769	1309.27	-1.10464	0.118627	-9.31186	1.25609e-20	1.19704e-19	chr17	-	lncRNA	gene	ARHGAP27P1-BPTFP1-KPNA2P3
ENSG00000101152	5529.99	-1.10683	0.108622	-10.1897	2.20438e-24	2.56917e-23	chr20	+	protein_coding	gene	DNAJC5
ENSG00000224031	89.8874	-1.10718	0.289597	-3.82319	0.000131739	0.000351539	chrX	-	lncRNA	gene	TCEAL3-AS1
ENSG00000104312	513.667	-1.10769	0.135404	-8.18066	2.8229e-16	2.08486e-15	chr8	+	protein_coding	gene	RIPK2
ENSG00000102401	266.768	-1.1077	0.196978	-5.62349	1.87138e-08	7.55971e-08	chrX	+	protein_coding	gene	ARMCX3
ENSG00000214176	3912.79	-1.1079	0.0946398	-11.7065	1.17995e-31	1.91809e-30	chr17	-	transcribed_unprocessed_pseudogene	gene	PLEKHM1P1
ENSG00000072518	9146.43	-1.10843	0.0933834	-11.8697	1.70125e-32	2.84634e-31	chr11	+	protein_coding	gene	MARK2
ENSG00000274602	1725.42	-1.10872	0.118649	-9.34454	9.22899e-21	8.8747e-20	chr22	-	transcribed_unprocessed_pseudogene	gene	PI4KAP1
ENSG00000102316	1297.84	-1.10893	0.134347	-8.25423	1.52885e-16	1.14967e-15	chrX	+	protein_coding	gene	MAGED2
ENSG00000136144	2142.47	-1.10973	0.0877424	-12.6476	1.15323e-36	2.21505e-35	chr13	-	protein_coding	gene	RCBTB1
ENSG00000263069	4072.9	-1.11013	0.0802125	-13.8399	1.46423e-43	3.38654e-42	chr17	-	lncRNA	gene	RNF213-AS1
ENSG00000157514	2030.27	-1.11101	0.102375	-10.8524	1.94273e-27	2.66665e-26	chrX	-	protein_coding	gene	TSC22D3
ENSG00000116350	11940.6	-1.11185	0.0810403	-13.7197	7.73924e-43	1.75719e-41	chr1	-	protein_coding	gene	SRSF4
ENSG00000162073	207.426	-1.11262	0.197191	-5.64234	1.67751e-08	6.80858e-08	chr16	+	protein_coding	gene	PAQR4
ENSG00000262223	81.807	-1.11267	0.306072	-3.63532	0.000277632	0.000709954	chr17	-	lncRNA	gene	ENSG00000262223
ENSG00000198792	6271.9	-1.11304	0.108124	-10.2942	7.48641e-25	9.01722e-24	chr22	-	protein_coding	gene	TMEM184B
ENSG00000010310	160.104	-1.1134	0.227384	-4.89656	9.753e-07	3.33298e-06	chr19	+	protein_coding	gene	GIPR
ENSG00000235481	343.6	-1.1137	0.159594	-6.97829	2.98787e-12	1.66882e-11	chr9	-	lncRNA	gene	UBE2R2-AS1
ENSG00000124225	4759.01	-1.11498	0.0746416	-14.9377	1.87246e-50	5.12779e-49	chr20	-	protein_coding	gene	PMEPA1
ENSG00000196739	9813.65	-1.11633	0.070609	-15.81	2.65321e-56	8.29369e-55	chr9	+	protein_coding	gene	COL27A1
ENSG00000271138	77.547	-1.11669	0.305227	-3.65855	0.000253645	0.0006525	chr22	-	IG_V_pseudogene	gene	IGLVIVOR22-1
ENSG00000120694	1900.83	-1.11697	0.091555	-12.2	3.10847e-34	5.51056e-33	chr13	-	protein_coding	gene	HSPH1
ENSG00000268516	621.562	-1.11809	0.132973	-8.40838	4.1571e-17	3.23283e-16	chr19	-	lncRNA	gene	ZNF8-DT
ENSG00000167113	1963.53	-1.11938	0.103734	-10.7909	3.80071e-27	5.14734e-26	chr9	+	protein_coding	gene	COQ4
ENSG00000166340	299.721	-1.12217	0.180402	-6.22038	4.95954e-10	2.31283e-09	chr11	-	protein_coding	gene	TPP1
ENSG00000275807	96.4452	-1.12254	0.275259	-4.07813	4.53996e-05	0.000128311	chr16	-	lncRNA	gene	ENSG00000275807
ENSG00000165526	1469.87	-1.1226	0.106728	-10.5183	7.11667e-26	9.04538e-25	chr11	-	protein_coding	gene	RPUSD4
ENSG00000176731	237.677	-1.12338	0.182515	-6.15498	7.50846e-10	3.43968e-09	chr8	-	protein_coding	gene	RBIS
ENSG00000253773	1117.12	-1.12345	0.111566	-10.0699	7.50526e-24	8.52468e-23	chr8	+	lncRNA	gene	CFAP418-AS1
ENSG00000100284	2063.51	-1.12476	0.106331	-10.5779	3.77162e-26	4.83231e-25	chr22	+	protein_coding	gene	TOM1
ENSG00000100109	1709.37	-1.12483	0.105428	-10.6692	1.41802e-26	1.85732e-25	chr22	-	protein_coding	gene	TFIP11
ENSG00000104369	4616.32	-1.12597	0.0718236	-15.6768	2.17796e-55	6.66802e-54	chr8	-	protein_coding	gene	JPH1
ENSG00000184226	3792.83	-1.12738	0.101667	-11.0889	1.42005e-28	2.04083e-27	chr13	-	protein_coding	gene	PCDH9
ENSG00000173456	193.673	-1.13033	0.205764	-5.49332	3.94453e-08	1.54263e-07	chr11	+	protein_coding	gene	RNF26
ENSG00000241170	755.129	-1.13061	0.117505	-9.62177	6.47079e-22	6.61271e-21	chr11	+	transcribed_processed_pseudogene	gene	ENSG00000241170
ENSG00000273734	269.473	-1.13111	0.183906	-6.15047	7.72527e-10	3.5332e-09	chr19	+	protein_coding	gene	ENSG00000273734
ENSG00000107021	1983.83	-1.13488	0.10422	-10.8893	1.29696e-27	1.79016e-26	chr9	+	protein_coding	gene	TBC1D13
ENSG00000101928	946.653	-1.13492	0.116075	-9.77749	1.40651e-22	1.48706e-21	chrX	-	protein_coding	gene	MOSPD1
ENSG00000168397	4345.83	-1.13581	0.0881765	-12.8811	5.74773e-38	1.14437e-36	chr2	+	protein_coding	gene	ATG4B
ENSG00000271147	4290.71	-1.1379	0.086903	-13.094	3.56557e-39	7.3959e-38	chrX	+	lncRNA	gene	ARMCX5-GPRASP2
ENSG00000176476	1504.72	-1.13912	0.10648	-10.6979	1.0412e-26	1.37019e-25	chr16	+	protein_coding	gene	SGF29
ENSG00000188010	132.511	-1.13923	0.243801	-4.67276	2.97176e-06	9.61117e-06	chr2	+	protein_coding	gene	MORN2
ENSG00000101150	3394.61	-1.14015	0.104463	-10.9144	9.84065e-28	1.36758e-26	chr20	+	protein_coding	gene	TPD52L2
ENSG00000168393	1366.41	-1.14032	0.0969106	-11.7667	5.79458e-32	9.51649e-31	chr2	-	protein_coding	gene	DTYMK
ENSG00000174177	416.756	-1.14041	0.156718	-7.27683	3.41766e-13	2.03302e-12	chr16	+	protein_coding	gene	CTU2
ENSG00000131652	237.863	-1.14125	0.189856	-6.01114	1.84221e-09	8.15636e-09	chr16	+	protein_coding	gene	THOC6
ENSG00000175581	3561.06	-1.14156	0.0809871	-14.0956	4.04259e-45	9.61905e-44	chr11	+	protein_coding	gene	MRPL48
ENSG00000168439	4197.61	-1.14165	0.0777246	-14.6884	7.64888e-49	2.01791e-47	chr11	+	protein_coding	gene	STIP1
ENSG00000250938	1313.68	-1.14249	0.100618	-11.3547	7.03115e-30	1.06392e-28	chr4	+	lncRNA	gene	MAD2L1-DT
ENSG00000174744	527.682	-1.14306	0.132464	-8.62917	6.17979e-18	5.06898e-17	chr11	-	protein_coding	gene	BRMS1
ENSG00000288033	126.84	-1.14373	0.244834	-4.67144	2.99093e-06	9.66618e-06	chr11	+	lncRNA	gene	ENSG00000288033
ENSG00000118922	24888.2	-1.14637	0.070084	-16.3571	3.87067e-60	1.2894e-58	chr13	-	protein_coding	gene	KLF12
ENSG00000171962	239.471	-1.14698	0.215575	-5.32058	1.03437e-07	3.88656e-07	chr17	+	protein_coding	gene	DRC3
ENSG00000095319	8452.58	-1.14707	0.0692793	-16.5571	1.42176e-61	4.86689e-60	chr9	+	protein_coding	gene	NUP188
ENSG00000084628	710.025	-1.1474	0.127547	-8.99591	2.34285e-19	2.08244e-18	chr1	-	protein_coding	gene	NKAIN1
ENSG00000157593	247.489	-1.14841	0.193347	-5.93961	2.85701e-09	1.24372e-08	chr6	-	protein_coding	gene	SLC35B2
ENSG00000133895	655.938	-1.15071	0.119872	-9.59947	8.03542e-22	8.16307e-21	chr11	-	protein_coding	gene	MEN1
ENSG00000227354	616.837	-1.15107	0.132989	-8.65544	4.91008e-18	4.05882e-17	chr13	+	lncRNA	gene	RBM26-AS1
ENSG00000169490	283.895	-1.15162	0.169108	-6.80998	9.76097e-12	5.2281e-11	chr8	-	protein_coding	gene	TM2D2
ENSG00000253661	155.673	-1.15276	0.218285	-5.28099	1.2849e-07	4.7868e-07	chr8	-	lncRNA	gene	ZFHX4-AS1
ENSG00000189269	649.5	-1.15384	0.121645	-9.48533	2.41627e-21	2.38729e-20	chr22	-	protein_coding	gene	DRICH1
ENSG00000188070	491.921	-1.15487	0.146632	-7.87595	3.38172e-15	2.30112e-14	chr11	-	protein_coding	gene	ZFTA
ENSG00000218891	84.3913	-1.15597	0.295315	-3.91437	9.06391e-05	0.000246945	chr19	-	protein_coding	gene	ZNF579
ENSG00000133739	357.864	-1.157	0.158877	-7.28233	3.28105e-13	1.9554e-12	chr8	+	protein_coding	gene	LRRCC1
ENSG00000183337	18810.8	-1.15769	0.0719095	-16.0993	2.58178e-58	8.32697e-57	chrX	-	protein_coding	gene	BCOR
ENSG00000269929	4947.05	-1.15792	0.0824456	-14.0446	8.31074e-45	1.97327e-43	chr9	+	lncRNA	gene	MIRLET7A1HG
ENSG00000197958	3836.65	-1.16001	0.0744315	-15.585	9.20958e-55	2.75904e-53	chr9	-	protein_coding	gene	RPL12
ENSG00000133134	89.634	-1.161	0.285209	-4.07072	4.68688e-05	0.000132296	chrX	-	protein_coding	gene	BEX2
ENSG00000088727	217.866	-1.16185	0.19473	-5.96646	2.42451e-09	1.06187e-08	chr3	-	protein_coding	gene	KIF9
ENSG00000188883	1754.71	-1.16258	0.103479	-11.2349	2.74916e-29	4.06887e-28	chr7	-	protein_coding	gene	KLRG2
ENSG00000269893	712.965	-1.16317	0.130222	-8.93216	4.17773e-19	3.67967e-18	chr4	+	lncRNA	gene	SNHG8
ENSG00000043355	1405.86	-1.16392	0.106844	-10.8936	1.23667e-27	1.708e-26	chr13	+	protein_coding	gene	ZIC2
ENSG00000162517	3901.63	-1.16421	0.0770788	-15.1042	1.52001e-51	4.26196e-50	chr1	-	protein_coding	gene	PEF1
ENSG00000064961	415.925	-1.16467	0.152477	-7.63836	2.20012e-14	1.42084e-13	chr19	+	protein_coding	gene	HMG20B
ENSG00000147679	697.177	-1.16468	0.121097	-9.61776	6.72831e-22	6.86331e-21	chr8	+	protein_coding	gene	UTP23
ENSG00000238198	122.278	-1.1653	0.257815	-4.51992	6.18634e-06	1.93352e-05	chr1	-	lncRNA	gene	LRIG2-DT
ENSG00000105516	203.13	-1.16569	0.199307	-5.84873	4.95353e-09	2.11311e-08	chr19	-	protein_coding	gene	DBP
ENSG00000167112	1262.62	-1.1665	0.104367	-11.1769	5.29014e-29	7.73727e-28	chr9	-	protein_coding	gene	TRUB2
ENSG00000136932	728.997	-1.16666	0.120201	-9.70587	2.84649e-22	2.96319e-21	chr9	-	protein_coding	gene	TRMO
ENSG00000083750	1815.52	-1.16843	0.0887114	-13.1711	1.28702e-39	2.70226e-38	chrX	+	protein_coding	gene	RRAGB
ENSG00000231290	927.412	-1.1686	0.106257	-10.9979	3.91297e-28	5.51696e-27	chr20	+	lncRNA	gene	APCDD1L-DT
ENSG00000226180	287.532	-1.1691	0.200268	-5.83764	5.29451e-09	2.2534e-08	chr16	-	lncRNA	gene	ENSG00000226180
ENSG00000124575	419.207	-1.17032	0.188754	-6.20023	5.6381e-10	2.61289e-09	chr6	-	protein_coding	gene	H1-3
ENSG00000233611	9219.3	-1.17077	0.0666973	-17.5535	5.58772e-69	2.27163e-67	chr2	+	lncRNA	gene	GBX2-AS1
ENSG00000249502	300.99	-1.17131	0.166714	-7.02585	2.1277e-12	1.19889e-11	chr4	-	lncRNA	gene	MED28-DT
ENSG00000240057	486.63	-1.17299	0.13654	-8.59082	8.63523e-18	7.00581e-17	chr3	+	lncRNA	gene	NEPRO-AS1
ENSG00000272162	249.381	-1.17352	0.1966	-5.96907	2.38616e-09	1.04609e-08	chr6	+	protein_coding	gene	ENSG00000272162
ENSG00000273297	324.157	-1.17356	0.163052	-7.19743	6.13575e-13	3.59432e-12	chr7	-	lncRNA	gene	ENSG00000273297
ENSG00000103168	1150.67	-1.1739	0.115719	-10.1443	3.51131e-24	4.05846e-23	chr16	-	protein_coding	gene	TAF1C
ENSG00000169957	291.591	-1.17433	0.1679	-6.99422	2.6674e-12	1.49245e-11	chr16	-	protein_coding	gene	ZNF768
ENSG00000259112	354.604	-1.17448	0.166179	-7.06756	1.57683e-12	8.97785e-12	chr11	-	protein_coding	gene	NDUFC2-KCTD14
ENSG00000269821	18346.6	-1.1747	0.0713067	-16.4739	5.64709e-61	1.90389e-59	chr11	-	lncRNA	gene	KCNQ1OT1
ENSG00000132832	192.552	-1.17502	0.207503	-5.66266	1.4904e-08	6.07234e-08	chr20	-	lncRNA	gene	ENSG00000132832
ENSG00000121653	281.009	-1.17603	0.171119	-6.87261	6.30386e-12	3.43412e-11	chr11	+	protein_coding	gene	MAPK8IP1
ENSG00000162227	643.87	-1.17641	0.14043	-8.37715	5.42228e-17	4.1832e-16	chr11	+	protein_coding	gene	TAF6L
ENSG00000181019	92.6334	-1.17709	0.279569	-4.21038	2.54946e-05	7.4313e-05	chr16	-	protein_coding	gene	NQO1
ENSG00000110104	1152.56	-1.17853	0.104968	-11.2276	2.98533e-29	4.41255e-28	chr11	+	protein_coding	gene	CCDC86
ENSG00000215417	3170.66	-1.17871	0.0817773	-14.4136	4.24806e-47	1.07133e-45	chr13	+	lncRNA	gene	MIR17HG
ENSG00000132664	800.218	-1.18245	0.111126	-10.6406	1.92864e-26	2.50993e-25	chr20	+	protein_coding	gene	POLR3F
ENSG00000259891	167.206	-1.18342	0.217893	-5.43118	5.59817e-08	2.15833e-07	chr8	-	lncRNA	gene	ENSG00000259891
ENSG00000232139	78.8707	-1.18462	0.311916	-3.7979	0.000145926	0.00038713	chr10	+	lncRNA	gene	LINC00867
ENSG00000215067	1165.04	-1.18606	0.102133	-11.6128	3.54651e-31	5.64986e-30	chr17	-	lncRNA	gene	ALOX12-AS1
ENSG00000100056	1574.41	-1.1869	0.117989	-10.0593	8.3555e-24	9.45192e-23	chr22	-	protein_coding	gene	ESS2
ENSG00000132661	204.869	-1.18891	0.194028	-6.12752	8.92568e-10	4.05232e-09	chr20	+	protein_coding	gene	NXT1
ENSG00000229852	871.311	-1.18931	0.116976	-10.1671	2.77931e-24	3.22409e-23	chr6	+	lncRNA	gene	KHDC1-AS1
ENSG00000068078	1254.36	-1.19039	0.108631	-10.9581	6.07497e-28	8.49544e-27	chr4	+	protein_coding	gene	FGFR3
ENSG00000198538	458.49	-1.1905	0.143421	-8.3007	1.03501e-16	7.85464e-16	chr19	-	protein_coding	gene	ZNF28
ENSG00000189108	194.765	-1.19077	0.214352	-5.5552	2.77288e-08	1.09945e-07	chrX	+	protein_coding	gene	IL1RAPL2
ENSG00000102471	3701.2	-1.19188	0.0840077	-14.1878	1.09092e-45	2.64367e-44	chr13	+	protein_coding	gene	NDFIP2
ENSG00000122584	565.403	-1.19253	0.128198	-9.30223	1.37525e-20	1.30669e-19	chr7	+	protein_coding	gene	NXPH1
ENSG00000105376	241.307	-1.19426	0.182505	-6.54369	6.00179e-11	3.01766e-10	chr19	+	protein_coding	gene	ICAM5
ENSG00000087086	213.165	-1.19444	0.217784	-5.48452	4.14587e-08	1.61797e-07	chr19	+	protein_coding	gene	FTL
ENSG00000121270	213.43	-1.19493	0.189591	-6.30268	2.92549e-10	1.38746e-09	chr16	-	protein_coding	gene	ABCC11
ENSG00000235903	479.9	-1.19555	0.138511	-8.63144	6.0584e-18	4.97306e-17	chr13	+	lncRNA	gene	CPB2-AS1
ENSG00000101811	1209.69	-1.19657	0.10791	-11.0886	1.42423e-28	2.04553e-27	chrX	+	protein_coding	gene	CSTF2
ENSG00000196418	2879.68	-1.19658	0.0863294	-13.8607	1.09632e-43	2.53825e-42	chr1	-	protein_coding	gene	ZNF124
ENSG00000105402	1795.76	-1.19673	0.111854	-10.699	1.02872e-26	1.35458e-25	chr19	-	protein_coding	gene	NAPA
ENSG00000203279	1021.97	-1.19737	0.105875	-11.3093	1.18082e-29	1.77234e-28	chr9	-	lncRNA	gene	ENSG00000203279
ENSG00000204006	86.8078	-1.19757	0.283312	-4.22704	2.36789e-05	6.92556e-05	chr1	+	protein_coding	gene	C1orf185
ENSG00000106803	463.64	-1.19801	0.143291	-8.36069	6.23502e-17	4.79199e-16	chr9	+	protein_coding	gene	SEC61B
ENSG00000147536	2111.44	-1.20076	0.082586	-14.5395	6.8089e-48	1.74275e-46	chr8	+	protein_coding	gene	GINS4
ENSG00000075043	701.927	-1.2016	0.13432	-8.94578	3.69336e-19	3.25689e-18	chr20	-	protein_coding	gene	KCNQ2
ENSG00000168939	1053.12	-1.20287	0.108163	-11.1209	9.92821e-29	1.43422e-27	chrX	+	protein_coding	gene	SPRY3
ENSG00000165061	264.318	-1.2049	0.169093	-7.12566	1.03582e-12	5.9584e-12	chr8	-	protein_coding	gene	ZMAT4
ENSG00000123810	126.724	-1.20585	0.240655	-5.01068	5.42367e-07	1.90122e-06	chr19	-	protein_coding	gene	B9D2
ENSG00000203780	825.695	-1.20662	0.133159	-9.06153	1.28635e-19	1.1572e-18	chr10	+	protein_coding	gene	FANK1
ENSG00000157429	273.193	-1.20778	0.17063	-7.07835	1.45882e-12	8.32508e-12	chr16	-	protein_coding	gene	ZNF19
ENSG00000179399	3182.67	-1.20877	0.0950937	-12.7114	5.11136e-37	9.92868e-36	chr13	+	protein_coding	gene	GPC5
ENSG00000247151	177.895	-1.2092	0.214869	-5.6276	1.82731e-08	7.39105e-08	chr11	+	lncRNA	gene	CSTF3-DT
ENSG00000272942	115.321	-1.20997	0.251729	-4.80663	1.53495e-06	5.12392e-06	chr22	-	lncRNA	gene	ENSG00000272942
ENSG00000188677	4494.77	-1.21235	0.101244	-11.9746	4.82787e-33	8.22544e-32	chr22	+	protein_coding	gene	PARVB
ENSG00000067445	1278.23	-1.21399	0.112996	-10.7436	6.34995e-27	8.48141e-26	chrX	+	protein_coding	gene	TRO
ENSG00000116478	5085.95	-1.21591	0.0733725	-16.5718	1.1146e-61	3.84495e-60	chr1	+	protein_coding	gene	HDAC1
ENSG00000179094	437.876	-1.21618	0.141776	-8.57818	9.63863e-18	7.79719e-17	chr17	-	protein_coding	gene	PER1
ENSG00000138111	662.508	-1.21752	0.133237	-9.13797	6.36331e-20	5.83735e-19	chr10	+	protein_coding	gene	MFSD13A
ENSG00000155097	1624.92	-1.21974	0.0908601	-13.4244	4.35096e-41	9.47406e-40	chr8	+	protein_coding	gene	ATP6V1C1
ENSG00000134684	8413.52	-1.21992	0.0767545	-15.8938	6.99462e-57	2.20498e-55	chr1	-	protein_coding	gene	YARS1
ENSG00000198342	84.2143	-1.22198	0.309219	-3.95183	7.75567e-05	0.000213202	chr19	-	protein_coding	gene	ZNF442
ENSG00000141012	1689	-1.222	0.118745	-10.291	7.73543e-25	9.29709e-24	chr16	-	protein_coding	gene	GALNS
ENSG00000119333	1822.05	-1.22315	0.125542	-9.74299	1.97651e-22	2.07107e-21	chr9	-	protein_coding	gene	DYNC2I2
ENSG00000204946	1723.07	-1.22473	0.0912094	-13.4276	4.16469e-41	9.07732e-40	chr7	+	protein_coding	gene	ZNF783
ENSG00000114767	665.012	-1.22551	0.145391	-8.42912	3.48287e-17	2.72656e-16	chr3	-	protein_coding	gene	RRP9
ENSG00000160161	364.334	-1.22609	0.160432	-7.64247	2.13101e-14	1.37901e-13	chr19	+	protein_coding	gene	CILP2
ENSG00000144619	71.6066	-1.22832	0.341777	-3.59394	0.000325717	0.000825349	chr3	+	protein_coding	gene	CNTN4
ENSG00000259579	327.765	-1.22845	0.15556	-7.89698	2.85741e-15	1.95328e-14	chr15	+	lncRNA	gene	ENSG00000259579
ENSG00000214279	1612.8	-1.22972	0.0995737	-12.3498	4.88071e-35	8.87074e-34	chr10	+	protein_coding	gene	SCART1
ENSG00000128268	456.021	-1.23039	0.145675	-8.44608	3.01238e-17	2.37071e-16	chr22	+	protein_coding	gene	MGAT3
ENSG00000140015	65.9629	-1.23059	0.344401	-3.57313	0.00035274	0.00088888	chr14	-	protein_coding	gene	KCNH5
ENSG00000178718	202.709	-1.23156	0.196216	-6.27654	3.46187e-10	1.63421e-09	chr15	-	protein_coding	gene	RPP25
ENSG00000197063	351.503	-1.23267	0.16688	-7.38658	1.50654e-13	9.22733e-13	chr17	-	protein_coding	gene	MAFG
ENSG00000167515	472.001	-1.23275	0.136084	-9.05876	1.31939e-19	1.18596e-18	chr16	+	protein_coding	gene	TRAPPC2L
ENSG00000130726	4946.05	-1.23328	0.0731701	-16.855	9.64372e-64	3.49981e-62	chr19	+	protein_coding	gene	TRIM28
ENSG00000250101	646.328	-1.23393	0.157186	-7.85013	4.1559e-15	2.81077e-14	chr5	+	lncRNA	gene	ENSG00000250101
ENSG00000198156	104.418	-1.23415	0.264663	-4.6631	3.11488e-06	1.00478e-05	chr16	-	protein_coding	gene	NPIPB6
ENSG00000112096	4415.15	-1.23463	0.0738594	-16.7159	1.0039e-62	3.55088e-61	chr6	-	protein_coding	gene	SOD2
ENSG00000234264	62.8038	-1.23575	0.342026	-3.61303	0.000302636	0.000770889	chr1	+	lncRNA	gene	DEPDC1-AS1
ENSG00000231646	269.555	-1.23634	0.177783	-6.95417	3.54633e-12	1.96843e-11	chr2	-	lncRNA	gene	FSIP2-AS1
ENSG00000213923	432.273	-1.23922	0.151525	-8.17835	2.87762e-16	2.12457e-15	chr22	-	protein_coding	gene	CSNK1E
ENSG00000247381	61.0463	-1.23955	0.348617	-3.55562	0.000377096	0.000945344	chr13	-	lncRNA	gene	PLUT
ENSG00000122986	64.7916	-1.241	0.334766	-3.70706	0.000209677	0.000545556	chr12	-	protein_coding	gene	HVCN1
ENSG00000062822	2806.82	-1.24216	0.0977046	-12.7135	4.97832e-37	9.67866e-36	chr19	+	protein_coding	gene	POLD1
ENSG00000160957	1307.71	-1.24321	0.110239	-11.2775	1.6954e-29	2.52769e-28	chr8	-	protein_coding	gene	RECQL4
ENSG00000069998	2638.37	-1.24423	0.0801489	-15.524	2.38653e-54	7.11148e-53	chr22	-	protein_coding	gene	HDHD5
ENSG00000129167	101.345	-1.2448	0.277209	-4.49047	7.10652e-06	2.20506e-05	chr11	-	protein_coding	gene	TPH1
ENSG00000159720	3282.74	-1.24728	0.118474	-10.5279	6.42696e-26	8.18274e-25	chr16	-	protein_coding	gene	ATP6V0D1
ENSG00000155876	172.904	-1.24749	0.218856	-5.70008	1.19752e-08	4.91855e-08	chr9	+	protein_coding	gene	RRAGA
ENSG00000189060	244.086	-1.2487	0.181779	-6.86932	6.45094e-12	3.51082e-11	chr22	+	protein_coding	gene	H1-0
ENSG00000235007	688.929	-1.25051	0.140951	-8.87197	7.18615e-19	6.24562e-18	chr9	+	protein_coding	gene	ENSG00000235007
ENSG00000180938	101.318	-1.25404	0.29476	-4.25443	2.09584e-05	6.17022e-05	chr8	+	protein_coding	gene	ZNF572
ENSG00000251138	1273.58	-1.2543	0.108705	-11.5386	8.42909e-31	1.32672e-29	chr12	-	lncRNA	gene	LINC02882
ENSG00000172466	1584.46	-1.25714	0.0967265	-12.9968	1.27523e-38	2.59689e-37	chr18	-	protein_coding	gene	ZNF24
ENSG00000131398	286.525	-1.25738	0.2024	-6.21232	5.22083e-10	2.42859e-09	chr19	-	protein_coding	gene	KCNC3
ENSG00000167118	1340.45	-1.25792	0.117967	-10.6633	1.5115e-26	1.97745e-25	chr9	+	protein_coding	gene	URM1
ENSG00000103197	3955.17	-1.26023	0.0864432	-14.5787	3.83613e-48	9.93256e-47	chr16	+	protein_coding	gene	TSC2
ENSG00000133106	248.942	-1.26148	0.181892	-6.93533	4.0528e-12	2.23786e-11	chr13	-	protein_coding	gene	EPSTI1
ENSG00000185736	103.85	-1.26164	0.28181	-4.47693	7.57234e-06	2.34244e-05	chr10	-	protein_coding	gene	ADARB2
ENSG00000007516	126.912	-1.26293	0.248032	-5.0918	3.54674e-07	1.26655e-06	chr16	+	protein_coding	gene	BAIAP3
ENSG00000251580	538.863	-1.26548	0.138488	-9.13777	6.3756e-20	5.84382e-19	chr4	-	lncRNA	gene	LINC02482
ENSG00000227486	262.155	-1.26632	0.180303	-7.02327	2.16742e-12	1.22035e-11	chrX	+	lncRNA	gene	ENSG00000227486
ENSG00000167968	106.711	-1.26875	0.301317	-4.21068	2.54601e-05	7.4222e-05	chr16	+	protein_coding	gene	DNASE1L2
ENSG00000162063	1904.35	-1.26948	0.0955771	-13.2822	2.93585e-40	6.26436e-39	chr16	+	protein_coding	gene	CCNF
ENSG00000278041	704.901	-1.27074	0.123321	-10.3044	6.73336e-25	8.15419e-24	chr20	-	lncRNA	gene	ENSG00000278041
ENSG00000173914	478.473	-1.27148	0.143928	-8.83414	1.00871e-18	8.68571e-18	chr11	-	protein_coding	gene	RBM4B
ENSG00000180447	276.472	-1.2726	0.170284	-7.47339	7.81556e-14	4.89437e-13	chr9	-	protein_coding	gene	GAS1
ENSG00000197106	418.103	-1.27311	0.163627	-7.78057	7.2197e-15	4.81292e-14	chr1	+	protein_coding	gene	SLC6A17
ENSG00000136928	3175.06	-1.27322	0.0800179	-15.9117	5.25915e-57	1.66259e-55	chr9	-	protein_coding	gene	GABBR2
ENSG00000115694	3260.47	-1.27383	0.100105	-12.7249	4.29764e-37	8.38454e-36	chr2	-	protein_coding	gene	STK25
ENSG00000286724	1352.25	-1.27438	0.0978853	-13.0191	9.53113e-39	1.94982e-37	chrX	+	lncRNA	gene	ENSG00000286724
ENSG00000106804	643.546	-1.27585	0.119935	-10.6378	1.9872e-26	2.58162e-25	chr9	-	protein_coding	gene	C5
ENSG00000224086	107.496	-1.27954	0.286065	-4.4729	7.71673e-06	2.38611e-05	chr22	+	lncRNA	gene	PPM1F-AS1
ENSG00000223546	16834.2	-1.28095	0.0685155	-18.6958	5.35256e-78	2.57465e-76	chrX	+	lncRNA	gene	LINC00630
ENSG00000270540	61.7251	-1.28286	0.33939	-3.77991	0.000156888	0.000414683	chr2	+	lncRNA	gene	ENSG00000270540
ENSG00000139746	15205.5	-1.28309	0.067395	-19.0383	8.2082e-81	4.1076e-79	chr13	-	protein_coding	gene	RBM26
ENSG00000084623	2773.76	-1.28415	0.0907621	-14.1485	1.90745e-45	4.59249e-44	chr1	+	protein_coding	gene	EIF3I
ENSG00000250337	441.499	-1.2854	0.157739	-8.14894	3.67136e-16	2.68747e-15	chr5	+	lncRNA	gene	PURPL
ENSG00000142920	1599.06	-1.28663	0.0947333	-13.5816	5.14622e-42	1.14973e-40	chr1	+	protein_coding	gene	AZIN2
ENSG00000277901	98.4197	-1.28671	0.272138	-4.72815	2.26571e-06	7.42126e-06	chr20	-	lncRNA	gene	ENSG00000277901
ENSG00000261645	958.575	-1.28737	0.131024	-9.82543	8.74992e-23	9.3709e-22	chr11	+	lncRNA	gene	DISC1FP1
ENSG00000273084	93.7398	-1.28746	0.280182	-4.59508	4.32588e-06	1.37359e-05	chr7	+	lncRNA	gene	ENSG00000273084
ENSG00000167977	1185	-1.28814	0.123306	-10.4467	1.51645e-25	1.90358e-24	chr16	+	protein_coding	gene	KCTD5
ENSG00000162062	357.653	-1.28964	0.152885	-8.43532	3.30295e-17	2.59116e-16	chr16	+	protein_coding	gene	TEDC2
ENSG00000119328	111.197	-1.29022	0.27389	-4.71073	2.46837e-06	8.05313e-06	chr9	+	protein_coding	gene	ABITRAM
ENSG00000257894	931.617	-1.29071	0.113381	-11.3838	5.03515e-30	7.66573e-29	chr12	-	lncRNA	gene	ENSG00000257894
ENSG00000234062	5763.6	-1.29175	0.0725781	-17.7981	7.31531e-71	3.09224e-69	chrX	+	transcribed_unprocessed_pseudogene	gene	TM9SF5P
ENSG00000087589	375.553	-1.29349	0.149848	-8.63202	6.028e-18	4.94993e-17	chr20	+	protein_coding	gene	CASS4
ENSG00000131153	1321.54	-1.29401	0.0974506	-13.2786	3.08178e-40	6.56946e-39	chr16	-	protein_coding	gene	GINS2
ENSG00000184602	177.094	-1.29557	0.207838	-6.23354	4.56004e-10	2.13814e-09	chr16	+	protein_coding	gene	SNN
ENSG00000088451	1602.07	-1.29741	0.0965584	-13.4366	3.69242e-41	8.07161e-40	chr13	-	protein_coding	gene	TGDS
ENSG00000242082	3917.09	-1.29912	0.0803564	-16.1669	8.63103e-59	2.79994e-57	chr22	+	lncRNA	gene	SLC5A4-AS1
ENSG00000171159	188.271	-1.30134	0.215042	-6.05159	1.43422e-09	6.40464e-09	chr9	+	protein_coding	gene	BBLN
ENSG00000285940	67.1652	-1.30301	0.335511	-3.88367	0.000102892	0.000278324	chr18	+	lncRNA	gene	ENSG00000285940
ENSG00000246465	676.064	-1.30307	0.124956	-10.4282	1.84389e-25	2.30166e-24	chr16	-	lncRNA	gene	ENSG00000246465
ENSG00000172771	148.221	-1.30485	0.226037	-5.77275	7.79891e-09	3.25353e-08	chr3	-	protein_coding	gene	EFCAB12
ENSG00000127580	311.839	-1.30551	0.170664	-7.64962	2.01574e-14	1.30745e-13	chr16	-	protein_coding	gene	WDR24
ENSG00000167130	868.06	-1.30845	0.12533	-10.44	1.62739e-25	2.03711e-24	chr9	+	protein_coding	gene	DOLPP1
ENSG00000167114	2240.06	-1.30878	0.0948421	-13.7996	2.56405e-43	5.90579e-42	chr9	+	protein_coding	gene	SLC27A4
ENSG00000084652	6595.46	-1.31046	0.0783273	-16.7306	7.84838e-63	2.79375e-61	chr1	+	protein_coding	gene	TXLNA
ENSG00000167562	358.454	-1.31048	0.163039	-8.03784	9.14346e-16	6.50328e-15	chr19	+	protein_coding	gene	ZNF701
ENSG00000183010	401.716	-1.31312	0.148631	-8.83472	1.00345e-18	8.64712e-18	chr17	-	protein_coding	gene	PYCR1
ENSG00000148942	123.323	-1.31346	0.263472	-4.98518	6.19055e-07	2.15582e-06	chr11	-	protein_coding	gene	SLC5A12
ENSG00000185220	212.41	-1.31667	0.20346	-6.47139	9.71027e-11	4.79689e-10	chr1	+	protein_coding	gene	PGBD2
ENSG00000105357	1337.25	-1.31688	0.0985029	-13.3689	9.18301e-41	1.986e-39	chr19	+	protein_coding	gene	MYH14
ENSG00000057468	1476.8	-1.31697	0.093959	-14.0164	1.23676e-44	2.93028e-43	chr1	+	protein_coding	gene	MSH4
ENSG00000287022	1891.11	-1.31804	0.0869089	-15.1657	5.96374e-52	1.69129e-50	chr3	-	lncRNA	gene	ENSG00000287022
ENSG00000103811	776.083	-1.3198	0.118221	-11.1639	6.12664e-29	8.93728e-28	chr15	-	protein_coding	gene	CTSH
ENSG00000104960	997.048	-1.32156	0.105997	-12.4679	1.11792e-35	2.07924e-34	chr19	+	protein_coding	gene	PTOV1
ENSG00000123096	222.213	-1.32494	0.197419	-6.71129	1.92914e-11	1.0067e-10	chr12	+	protein_coding	gene	SSPN
ENSG00000152193	3238.34	-1.32521	0.0773394	-17.135	8.12944e-66	3.05971e-64	chr13	-	protein_coding	gene	OBI1
ENSG00000198960	129.453	-1.32596	0.238018	-5.57082	2.5355e-08	1.01071e-07	chrX	-	protein_coding	gene	ARMCX6
ENSG00000283930	97.8776	-1.32738	0.297646	-4.4596	8.21122e-06	2.532e-05	chr10	+	protein_coding	gene	PLD5P1
ENSG00000063660	524.171	-1.33158	0.139277	-9.56066	1.17005e-21	1.17739e-20	chr2	+	protein_coding	gene	GPC1
ENSG00000158077	184.333	-1.33299	0.210727	-6.32564	2.52178e-10	1.20213e-09	chr11	+	protein_coding	gene	NLRP14
ENSG00000122012	202.531	-1.33328	0.200624	-6.64564	3.01909e-11	1.55583e-10	chr5	+	protein_coding	gene	SV2C
ENSG00000236491	75.0725	-1.33388	0.320134	-4.16662	3.09152e-05	8.92507e-05	chrX	-	unprocessed_pseudogene	gene	ENSG00000236491
ENSG00000274276	826.422	-1.33696	0.121839	-10.9731	5.14638e-28	7.21043e-27	chr21	-	protein_coding	gene	ENSG00000274276
ENSG00000255094	324.365	-1.33833	0.164485	-8.1365	4.06862e-16	2.96466e-15	chr11	-	lncRNA	gene	ENSG00000255094
ENSG00000251136	4769.85	-1.34164	0.073005	-18.3773	1.9962e-75	9.16731e-74	chr8	-	lncRNA	gene	RIPK2-DT
ENSG00000121774	12443.2	-1.34232	0.0683274	-19.6455	6.31926e-86	3.37415e-84	chr1	+	protein_coding	gene	KHDRBS1
ENSG00000160949	1530.92	-1.34408	0.108771	-12.357	4.46252e-35	8.11728e-34	chr8	-	protein_coding	gene	TONSL
ENSG00000257271	115.856	-1.34576	0.269837	-4.9873	6.12304e-07	2.13365e-06	chr11	+	lncRNA	gene	KIRREL3-AS1
ENSG00000177548	811.144	-1.34685	0.12117	-11.1153	1.05651e-28	1.52524e-27	chr16	-	protein_coding	gene	RABEP2
ENSG00000136161	341.359	-1.3481	0.18687	-7.21412	5.42843e-13	3.18751e-12	chr13	-	protein_coding	gene	RCBTB2
ENSG00000184985	1232.46	-1.34818	0.0988568	-13.6378	2.38815e-42	5.36768e-41	chr4	+	protein_coding	gene	SORCS2
ENSG00000173599	3026.51	-1.34947	0.11586	-11.6475	2.36409e-31	3.79598e-30	chr11	-	protein_coding	gene	PC
ENSG00000254363	157.836	-1.34968	0.218976	-6.16358	7.11183e-10	3.26535e-09	chr5	+	lncRNA	gene	ENSG00000254363
ENSG00000126945	298.201	-1.34976	0.197036	-6.85034	7.36729e-12	3.99006e-11	chrX	+	protein_coding	gene	HNRNPH2
ENSG00000116525	1693.36	-1.35059	0.0912459	-14.8017	1.42903e-49	3.85199e-48	chr1	-	protein_coding	gene	TRIM62
ENSG00000108187	1139.21	-1.35076	0.100123	-13.491	1.76624e-41	3.89147e-40	chr10	-	protein_coding	gene	PBLD
ENSG00000180198	11208.3	-1.35167	0.0954628	-14.1591	1.63988e-45	3.95681e-44	chr1	+	protein_coding	gene	RCC1
ENSG00000188243	718.629	-1.35248	0.122326	-11.0563	2.04361e-28	2.90703e-27	chr13	-	protein_coding	gene	COMMD6
ENSG00000130635	2099.05	-1.35283	0.10313	-13.1178	2.60443e-39	5.41736e-38	chr9	+	protein_coding	gene	COL5A1
ENSG00000255468	675.84	-1.35292	0.12538	-10.7905	3.81521e-27	5.16384e-26	chr11	+	lncRNA	gene	ENSG00000255468
ENSG00000196482	315.818	-1.35652	0.162967	-8.3239	8.51149e-17	6.49019e-16	chr1	-	protein_coding	gene	ESRRG
ENSG00000117877	348.204	-1.35828	0.158321	-8.5793	9.54544e-18	7.7246e-17	chr19	+	protein_coding	gene	POLR1G
ENSG00000104951	65.0909	-1.35835	0.343129	-3.95873	7.53505e-05	0.000207495	chr19	-	protein_coding	gene	IL4I1
ENSG00000005889	5900.08	-1.36036	0.10233	-13.2938	2.51571e-40	5.38333e-39	chrX	+	protein_coding	gene	ZFX
ENSG00000171160	729.708	-1.36483	0.121992	-11.1879	4.67485e-29	6.85082e-28	chr10	-	protein_coding	gene	MORN4
ENSG00000169856	165.726	-1.36631	0.220009	-6.21025	5.28992e-10	2.4597e-09	chr15	-	protein_coding	gene	ONECUT1
ENSG00000122477	217.459	-1.36676	0.190393	-7.17865	7.04015e-13	4.10473e-12	chr1	-	protein_coding	gene	LRRC39
ENSG00000177335	532.308	-1.36747	0.137134	-9.97173	2.02657e-23	2.24918e-22	chr8	+	lncRNA	gene	LINC02904
ENSG00000005810	20861.1	-1.36767	0.0679514	-20.1271	4.26857e-90	2.37582e-88	chr13	-	protein_coding	gene	MYCBP2
ENSG00000170959	950.433	-1.37008	0.117457	-11.6645	1.93496e-31	3.11815e-30	chr11	-	protein_coding	gene	DCDC1
ENSG00000007376	337.492	-1.37124	0.170843	-8.02632	1.00437e-15	7.11186e-15	chr16	-	protein_coding	gene	RPUSD1
ENSG00000239407	1494.28	-1.37201	0.0924939	-14.8336	8.88724e-50	2.40721e-48	chrX	+	lncRNA	gene	ENSG00000239407
ENSG00000183751	1216.75	-1.37223	0.0996481	-13.7708	3.82011e-43	8.72683e-42	chr16	+	protein_coding	gene	TBL3
ENSG00000103249	1576.08	-1.37239	0.0958478	-14.3184	1.6783e-46	4.16663e-45	chr16	-	protein_coding	gene	CLCN7
ENSG00000160201	251.402	-1.37561	0.180387	-7.62587	2.42386e-14	1.55947e-13	chr21	-	protein_coding	gene	U2AF1
ENSG00000106976	3595.47	-1.37805	0.0927074	-14.8645	5.60004e-50	1.52238e-48	chr9	+	protein_coding	gene	DNM1
ENSG00000102871	199.156	-1.37976	0.221296	-6.23488	4.52123e-10	2.12039e-09	chr16	-	protein_coding	gene	TRADD
ENSG00000225614	96.3375	-1.38615	0.270302	-5.12815	2.92602e-07	1.05622e-06	chr16	+	protein_coding	gene	ZNF469
ENSG00000255520	47.2913	-1.38624	0.389794	-3.55633	0.000376065	0.000943118	chr11	-	lncRNA	gene	ENSG00000255520
ENSG00000280071	117.611	-1.38644	0.256483	-5.40558	6.45994e-08	2.47306e-07	chr21	-	protein_coding	gene	ENSG00000280071
ENSG00000125813	124.34	-1.38756	0.241469	-5.74633	9.12019e-09	3.77861e-08	chr20	+	protein_coding	gene	PAX1
ENSG00000261617	70.5946	-1.39312	0.353693	-3.9388	8.18913e-05	0.000224427	chr16	+	lncRNA	gene	LINC02177
ENSG00000253965	84.6655	-1.39677	0.29986	-4.65807	3.19185e-06	1.02813e-05	chr5	-	lncRNA	gene	ENSG00000253965
ENSG00000248724	92.6222	-1.40145	0.286249	-4.89592	9.78471e-07	3.3428e-06	chr3	+	lncRNA	gene	NPHP3-AS1
ENSG00000214694	99.8987	-1.40175	0.281115	-4.98639	6.15185e-07	2.14268e-06	chr2	+	protein_coding	gene	ARHGEF33
ENSG00000156345	438.352	-1.40204	0.142659	-9.82789	8.53909e-23	9.14949e-22	chr9	-	protein_coding	gene	CDK20
ENSG00000102554	476.46	-1.40492	0.137511	-10.2167	1.66854e-24	1.96104e-23	chr13	+	protein_coding	gene	KLF5
ENSG00000104381	5721.13	-1.40688	0.0817688	-17.2056	2.4119e-66	9.23347e-65	chr8	+	protein_coding	gene	GDAP1
ENSG00000018610	1570.76	-1.40773	0.111085	-12.6725	8.40324e-37	1.61683e-35	chrX	-	protein_coding	gene	STEEP1
ENSG00000260537	200.604	-1.41007	0.249188	-5.65866	1.52558e-08	6.21226e-08	chr16	+	protein_coding	gene	ENSG00000260537
ENSG00000244345	129.519	-1.41094	0.242549	-5.81715	5.98584e-09	2.53122e-08	chr3	-	lncRNA	gene	ENSG00000244345
ENSG00000172531	878.09	-1.41282	0.116923	-12.0833	1.29343e-33	2.24479e-32	chr11	-	protein_coding	gene	PPP1CA
ENSG00000188042	131.44	-1.41741	0.248357	-5.70714	1.1489e-08	4.72583e-08	chr2	-	protein_coding	gene	ARL4C
ENSG00000128254	125.81	-1.42065	0.26405	-5.38021	7.43978e-08	2.83359e-07	chr22	-	lncRNA	gene	YWHAH-AS1
ENSG00000261094	75.715	-1.42177	0.322648	-4.40657	1.05021e-05	3.20039e-05	chr9	+	lncRNA	gene	ENSG00000261094
ENSG00000120656	3119.46	-1.42182	0.0907899	-15.6606	2.81301e-55	8.56528e-54	chr1	-	protein_coding	gene	TAF12
ENSG00000172554	6746.76	-1.42656	0.0857147	-16.6431	3.39498e-62	1.17842e-60	chr2	+	protein_coding	gene	SNTG2
ENSG00000233101	651.967	-1.42825	0.124786	-11.4456	2.47463e-30	3.81695e-29	chr17	+	lncRNA	gene	HOXB-AS3
ENSG00000261553	944.875	-1.43093	0.105536	-13.5587	7.03893e-42	1.56476e-40	chr13	+	lncRNA	gene	ENSG00000261553
ENSG00000132669	7801.09	-1.43169	0.0756196	-18.9328	6.12019e-80	3.05585e-78	chr20	+	protein_coding	gene	RIN2
ENSG00000121775	2135.54	-1.43422	0.119389	-12.0131	3.03349e-33	5.20403e-32	chr1	+	protein_coding	gene	TMEM39B
ENSG00000222017	1087.55	-1.43844	0.114549	-12.5574	3.62171e-36	6.87355e-35	chr2	+	lncRNA	gene	ENSG00000222017
ENSG00000160695	800.41	-1.43898	0.119782	-12.0133	3.02468e-33	5.19292e-32	chr11	+	protein_coding	gene	VPS11
ENSG00000241489	210.505	-1.44084	0.193121	-7.46079	8.60028e-14	5.37674e-13	chrX	-	protein_coding	gene	ENSG00000241489
ENSG00000260121	75.4457	-1.45054	0.334233	-4.33991	1.42543e-05	4.27956e-05	chr16	+	lncRNA	gene	ENSG00000260121
ENSG00000242802	984.878	-1.45164	0.137403	-10.5649	4.33526e-26	5.54173e-25	chr7	+	protein_coding	gene	AP5Z1
ENSG00000102445	388.819	-1.45351	0.15795	-9.20232	3.50306e-20	3.25092e-19	chr13	-	protein_coding	gene	RUBCNL
ENSG00000118855	996.04	-1.45418	0.110355	-13.1774	1.18457e-39	2.48949e-38	chr3	+	protein_coding	gene	MFSD1
ENSG00000167646	54.7507	-1.45495	0.364464	-3.99203	6.55101e-05	0.000182037	chr19	-	protein_coding	gene	DNAAF3
ENSG00000250820	708.109	-1.45686	0.134511	-10.8309	2.45859e-27	3.3644e-26	chr5	-	lncRNA	gene	ENSG00000250820
ENSG00000165917	120.589	-1.45963	0.262179	-5.56732	2.58692e-08	1.03011e-07	chr11	-	protein_coding	gene	RAPSN
ENSG00000089006	5787.25	-1.46296	0.0763967	-19.1495	9.77454e-82	4.96943e-80	chr20	-	protein_coding	gene	SNX5
ENSG00000102409	176.836	-1.46363	0.216091	-6.77318	1.25978e-11	6.69295e-11	chrX	+	protein_coding	gene	BEX4
ENSG00000120262	434.06	-1.46368	0.165863	-8.82464	1.09815e-18	9.43401e-18	chr6	+	protein_coding	gene	CCDC170
ENSG00000130038	3019.82	-1.46461	0.0887596	-16.5008	3.61994e-61	1.22786e-59	chr12	-	protein_coding	gene	CRACR2A
ENSG00000223573	119.152	-1.4679	0.252587	-5.81148	6.19229e-09	2.61555e-08	chr19	-	protein_coding	gene	TINCR
ENSG00000217930	171.622	-1.46837	0.220908	-6.64696	2.99217e-11	1.54231e-10	chr16	-	protein_coding	gene	PAM16
ENSG00000064666	110.429	-1.46998	0.262943	-5.59049	2.26431e-08	9.06983e-08	chr19	+	protein_coding	gene	CNN2
ENSG00000160051	313.811	-1.47086	0.163254	-9.00967	2.06683e-19	1.84003e-18	chr1	+	protein_coding	gene	IQCC
ENSG00000090581	708.79	-1.47331	0.132386	-11.1289	9.07864e-29	1.3149e-27	chr16	+	protein_coding	gene	GNPTG
ENSG00000083535	12615.5	-1.4735	0.0703261	-20.9524	1.78321e-97	1.07566e-95	chr13	+	protein_coding	gene	PIBF1
ENSG00000196368	174.92	-1.47874	0.218014	-6.78279	1.17879e-11	6.27309e-11	chrX	-	protein_coding	gene	NUDT11
ENSG00000203930	1548.77	-1.47911	0.0900335	-16.4284	1.19728e-60	4.0063e-59	chrX	+	lncRNA	gene	LINC00632
ENSG00000130649	190.479	-1.48015	0.214477	-6.90121	5.15622e-12	2.82756e-11	chr10	+	protein_coding	gene	CYP2E1
ENSG00000256249	145.832	-1.48058	0.249242	-5.94035	2.84421e-09	1.23839e-08	chr12	+	lncRNA	gene	ENSG00000256249
ENSG00000156466	124.109	-1.48071	0.240907	-6.1464	7.9262e-10	3.61695e-09	chr8	-	protein_coding	gene	GDF6
ENSG00000227722	1346.69	-1.4835	0.100548	-14.7541	2.89736e-49	7.71673e-48	chr1	+	transcribed_processed_pseudogene	gene	ENSG00000227722
ENSG00000253796	127.708	-1.48626	0.25063	-5.9301	3.02743e-09	1.31611e-08	chr8	-	lncRNA	gene	ENSG00000253796
ENSG00000185837	327.899	-1.48673	0.163191	-9.11036	8.21088e-20	7.46471e-19	chr22	+	lncRNA	gene	HDHD5-AS1
ENSG00000135454	381.346	-1.48895	0.157558	-9.45013	3.38419e-21	3.31716e-20	chr12	-	protein_coding	gene	B4GALNT1
ENSG00000103174	304.352	-1.48954	0.16575	-8.98668	2.54812e-19	2.2631e-18	chr16	-	protein_coding	gene	NAGPA
ENSG00000286533	1297.14	-1.49387	0.0977411	-15.2839	9.78908e-53	2.82277e-51	chr6	-	lncRNA	gene	ENSG00000286533
ENSG00000110719	237.29	-1.49484	0.190181	-7.86009	3.8385e-15	2.60163e-14	chr11	+	protein_coding	gene	TCIRG1
ENSG00000255330	278.069	-1.49595	0.182927	-8.17783	2.88997e-16	2.13227e-15	chr6	-	protein_coding	gene	SOGA3
ENSG00000226263	61.9974	-1.49693	0.349683	-4.28083	1.86199e-05	5.5175e-05	chr20	-	lncRNA	gene	ISM1-AS1
ENSG00000131015	95.0039	-1.50043	0.279383	-5.37051	7.85163e-08	2.9818e-07	chr6	+	protein_coding	gene	ULBP2
ENSG00000243449	51.8026	-1.50156	0.378972	-3.96219	7.42642e-05	0.000204758	chr4	+	protein_coding	gene	C4orf48
ENSG00000162066	472.998	-1.50208	0.144077	-10.4256	1.89506e-25	2.36026e-24	chr16	+	protein_coding	gene	AMDHD2
ENSG00000122824	87.063	-1.5043	0.304727	-4.93655	7.95155e-07	2.73705e-06	chrX	+	protein_coding	gene	NUDT10
ENSG00000268006	357.881	-1.5045	0.162993	-9.23051	2.69343e-20	2.51526e-19	chr19	-	lncRNA	gene	PTOV1-AS1
ENSG00000233048	73.1167	-1.51011	0.316778	-4.7671	1.86893e-06	6.17509e-06	chr20	-	lncRNA	gene	LINC01722
ENSG00000142700	140.446	-1.51091	0.231021	-6.54012	6.14679e-11	3.08848e-10	chr1	-	protein_coding	gene	DMRTA2
ENSG00000112539	86.7136	-1.51227	0.297482	-5.08356	3.70433e-07	1.32029e-06	chr6	-	protein_coding	gene	C6orf118
ENSG00000269743	2189	-1.51247	0.0833803	-18.1394	1.5565e-73	6.93402e-72	chrX	-	protein_coding	gene	SLC25A53
ENSG00000103056	59.3847	-1.51426	0.36935	-4.09979	4.13527e-05	0.000117454	chr16	-	protein_coding	gene	SMPD3
ENSG00000216863	50.2684	-1.51718	0.386466	-3.92577	8.64534e-05	0.000236262	chr6	-	lncRNA	gene	LY86-AS1
ENSG00000165244	2764.54	-1.51768	0.0910756	-16.664	2.39621e-62	8.36948e-61	chr9	-	protein_coding	gene	ZNF367
ENSG00000125726	975.729	-1.51992	0.112194	-13.5473	8.21889e-42	1.82525e-40	chr19	-	protein_coding	gene	CD70
ENSG00000026025	6428.06	-1.5227	0.210549	-7.23204	4.75786e-13	2.80261e-12	chr10	+	protein_coding	gene	VIM
ENSG00000211445	149.084	-1.52472	0.231268	-6.5929	4.31327e-11	2.19289e-10	chr5	+	protein_coding	gene	GPX3
ENSG00000107957	18864.9	-1.5249	0.0676374	-22.5452	1.49698e-112	1.12495e-110	chr10	-	protein_coding	gene	SH3PXD2A
ENSG00000234279	290.664	-1.52918	0.17366	-8.80562	1.30126e-18	1.11147e-17	chr2	+	lncRNA	gene	LINC01937
ENSG00000126456	313.962	-1.53147	0.166007	-9.22534	2.82652e-20	2.63513e-19	chr19	-	protein_coding	gene	IRF3
ENSG00000287725	165.687	-1.53856	0.23129	-6.65207	2.88995e-11	1.49066e-10	chr11	+	protein_coding	gene	ENSG00000287725
ENSG00000167766	923.568	-1.54016	0.116197	-13.2548	4.23508e-40	9.00216e-39	chr19	-	protein_coding	gene	ZNF83
ENSG00000078549	967.183	-1.54462	0.116903	-13.2129	7.39061e-40	1.56352e-38	chr7	+	protein_coding	gene	ADCYAP1R1
ENSG00000257704	43.3085	-1.54566	0.415719	-3.71804	0.000200771	0.000523983	chr19	+	protein_coding	gene	INAFM1
ENSG00000129159	738.265	-1.54818	0.119018	-13.008	1.1022e-38	2.25068e-37	chr11	+	protein_coding	gene	KCNC1
ENSG00000206262	140.337	-1.55242	0.228422	-6.79628	1.07354e-11	5.73215e-11	chr3	+	protein_coding	gene	FOXL2NB
ENSG00000255730	97.9468	-1.55328	0.286753	-5.41677	6.06837e-08	2.32955e-07	chr19	+	protein_coding	gene	ENSG00000255730
ENSG00000249476	652.345	-1.55338	0.120217	-12.9215	3.40508e-38	6.83436e-37	chr5	-	lncRNA	gene	ENSG00000249476
ENSG00000185404	155.98	-1.55509	0.267861	-5.80557	6.41458e-09	2.70637e-08	chr2	+	protein_coding	gene	SP140L
ENSG00000258677	172.272	-1.55713	0.211779	-7.35265	1.94314e-13	1.17979e-12	chr8	-	protein_coding	gene	ENSG00000258677
ENSG00000178199	87.5217	-1.56009	0.300367	-5.19396	2.05871e-07	7.52881e-07	chr6	-	protein_coding	gene	ZC3H12D
ENSG00000260942	406.931	-1.56084	0.152914	-10.2073	1.83939e-24	2.15616e-23	chr2	-	lncRNA	gene	CAPN10-DT
ENSG00000224509	155.772	-1.56679	0.226761	-6.90942	4.86652e-12	2.67329e-11	chr2	-	lncRNA	gene	MRPS9-AS2
ENSG00000288805	40.5465	-1.56731	0.435824	-3.59621	0.000322893	0.000818472	chr6	-	lncRNA	gene	ENSG00000288805
ENSG00000169862	356.564	-1.57151	0.158384	-9.92217	3.33427e-23	3.64971e-22	chr5	-	protein_coding	gene	CTNND2
ENSG00000260071	138.806	-1.57186	0.243272	-6.46131	1.03799e-10	5.11637e-10	chr16	+	lncRNA	gene	ENSG00000260071
ENSG00000188916	78.1213	-1.57272	0.302063	-5.20659	1.92339e-07	7.05593e-07	chr10	-	protein_coding	gene	INSYN2A
ENSG00000220744	47.3837	-1.5733	0.403428	-3.89984	9.62575e-05	0.000261359	chr6	+	processed_pseudogene	gene	RPL5P18
ENSG00000283128	249.027	-1.57753	0.244713	-6.44645	1.14499e-10	5.6202e-10	chr7	-	protein_coding	gene	ENSG00000283128
ENSG00000152672	146.135	-1.58176	0.234939	-6.73266	1.66588e-11	8.74843e-11	chr2	-	protein_coding	gene	CLEC4F
ENSG00000101198	52.2845	-1.5828	0.390215	-4.05622	4.98732e-05	0.00014051	chr20	-	protein_coding	gene	NKAIN4
ENSG00000110442	439.108	-1.58292	0.143853	-11.0037	3.66648e-28	5.1727e-27	chr11	-	protein_coding	gene	COMMD9
ENSG00000227124	5510.57	-1.58322	0.0839679	-18.8551	2.66755e-79	1.31139e-77	chr3	-	protein_coding	gene	ZNF717
ENSG00000136122	1409.23	-1.58901	0.0973899	-16.316	7.59556e-60	2.50407e-58	chr13	+	protein_coding	gene	BORA
ENSG00000106852	419.214	-1.59063	0.149867	-10.6136	2.57657e-26	3.33178e-25	chr9	-	protein_coding	gene	LHX6
ENSG00000197140	901.009	-1.59215	0.110488	-14.4101	4.46853e-47	1.12566e-45	chr8	+	protein_coding	gene	ADAM32
ENSG00000121671	1709.88	-1.5936	0.090136	-17.6799	5.98959e-70	2.48942e-68	chr11	+	protein_coding	gene	CRY2
ENSG00000137275	2097.88	-1.59372	0.0980027	-16.262	1.83771e-59	6.00524e-58	chr6	+	protein_coding	gene	RIPK1
ENSG00000006327	61.402	-1.59527	0.349019	-4.57074	4.86011e-06	1.53405e-05	chr16	+	protein_coding	gene	TNFRSF12A
ENSG00000175773	326.718	-1.5962	0.160737	-9.93048	3.06788e-23	3.36969e-22	chr11	+	lncRNA	gene	ZBTB44-DT
ENSG00000268218	57.1743	-1.59644	0.355832	-4.48649	7.24058e-06	2.2451e-05	chr16	+	lncRNA	gene	ENSG00000268218
ENSG00000225689	1398.6	-1.59721	0.102935	-15.5166	2.6788e-54	7.97174e-53	chrX	-	lncRNA	gene	ENSG00000225689
ENSG00000103042	1026.55	-1.59777	0.118893	-13.4387	3.58721e-41	7.84931e-40	chr16	-	protein_coding	gene	SLC38A7
ENSG00000111728	99.9883	-1.60216	0.278644	-5.74986	8.93197e-09	3.70253e-08	chr12	-	protein_coding	gene	ST8SIA1
ENSG00000163491	1361.14	-1.60465	0.104008	-15.4281	1.05899e-53	3.0977e-52	chr3	-	protein_coding	gene	NEK10
ENSG00000187860	543.887	-1.60507	0.138657	-11.5759	5.46226e-31	8.65238e-30	chr22	+	protein_coding	gene	CCDC157
ENSG00000162620	131.586	-1.60517	0.244908	-6.55417	5.5951e-11	2.81953e-10	chr1	-	protein_coding	gene	LRRIQ3
ENSG00000254777	83.2895	-1.60819	0.313971	-5.12212	3.02126e-07	1.08848e-06	chr8	+	lncRNA	gene	ENSG00000254777
ENSG00000231107	1216.29	-1.61155	0.104397	-15.4368	9.26296e-54	2.71669e-52	chr9	-	lncRNA	gene	LINC01508
ENSG00000204899	870.495	-1.61274	0.10918	-14.7714	2.23982e-49	5.97973e-48	chr13	-	protein_coding	gene	MZT1
ENSG00000183580	771.313	-1.61296	0.114487	-14.0886	4.46624e-45	1.06158e-43	chr5	+	protein_coding	gene	FBXL7
ENSG00000225521	459.576	-1.62576	0.1635	-9.94352	2.69145e-23	2.96498e-22	chr2	-	lncRNA	gene	SNED1-AS1
ENSG00000142408	1343.79	-1.62723	0.128801	-12.6336	1.37814e-36	2.63797e-35	chr19	+	protein_coding	gene	CACNG8
ENSG00000083520	2499.88	-1.62823	0.0906053	-17.9705	3.3144e-72	1.43918e-70	chr13	-	protein_coding	gene	DIS3
ENSG00000106829	24773.2	-1.63427	0.0688104	-23.7504	1.08904e-124	9.27717e-123	chr9	+	protein_coding	gene	TLE4
ENSG00000224470	260.96	-1.63513	0.185428	-8.8181	1.16423e-18	9.99402e-18	chr16	+	protein_coding	gene	ATXN1L
ENSG00000025434	717.166	-1.63774	0.123954	-13.2125	7.43602e-40	1.57163e-38	chr11	+	protein_coding	gene	NR1H3
ENSG00000169181	388.663	-1.64048	0.166906	-9.82872	8.46893e-23	9.07868e-22	chr16	-	protein_coding	gene	GSG1L
ENSG00000259692	15793.5	-1.64283	0.073375	-22.3895	4.98194e-111	3.65763e-109	chr15	-	lncRNA	gene	ENSG00000259692
ENSG00000274341	37.0462	-1.64301	0.443912	-3.70121	0.000214571	0.00055777	chr17	+	lncRNA	gene	ENSG00000274341
ENSG00000280758	91.552	-1.64433	0.298573	-5.50731	3.6436e-08	1.42895e-07	chr9	-	lncRNA	gene	ENSG00000280758
ENSG00000261884	47.8192	-1.64703	0.413814	-3.98012	6.88813e-05	0.000190787	chr16	-	protein_coding	gene	ENSG00000261884
ENSG00000169551	53.9682	-1.6505	0.372173	-4.43478	9.21677e-06	2.82684e-05	chrX	-	protein_coding	gene	CT55
ENSG00000187753	629.091	-1.65262	0.139555	-11.8421	2.36581e-32	3.94637e-31	chr9	-	protein_coding	gene	C9orf153
ENSG00000286924	915.624	-1.65343	0.112434	-14.7058	5.91493e-49	1.56416e-47	chr10	-	lncRNA	gene	ENSG00000286924
ENSG00000275464	432.621	-1.65576	0.148811	-11.1266	9.3102e-29	1.34756e-27	chr21	-	protein_coding	gene	ENSG00000275464
ENSG00000278997	38.6765	-1.65657	0.429741	-3.85482	0.000115814	0.000310942	chr1	-	TEC	gene	ENSG00000278997
ENSG00000171840	40.404	-1.65928	0.452604	-3.66607	0.00024631	0.000634951	chr12	-	protein_coding	gene	NINJ2
ENSG00000287619	79.3498	-1.66067	0.313451	-5.298	1.17079e-07	4.37705e-07	chrX	-	lncRNA	gene	ENSG00000287619
ENSG00000150281	36.3426	-1.66186	0.452672	-3.67123	0.000241382	0.000622966	chr16	+	protein_coding	gene	CTF1
ENSG00000278668	64.8466	-1.66886	0.335306	-4.97713	6.45349e-07	2.24319e-06	chr17	+	lncRNA	gene	ENSG00000278668
ENSG00000116031	133.922	-1.67354	0.239087	-6.99971	2.56487e-12	1.43652e-11	chr2	-	protein_coding	gene	CD207
ENSG00000273724	46.3529	-1.67363	0.398126	-4.20376	2.62513e-05	7.63864e-05	chr16	+	unprocessed_pseudogene	gene	ENSG00000273724
ENSG00000128346	54.7327	-1.67691	0.38443	-4.36208	1.28834e-05	3.88994e-05	chr22	-	protein_coding	gene	C22orf23
ENSG00000121005	1245.69	-1.67794	0.106465	-15.7606	5.81085e-56	1.79381e-54	chr8	+	protein_coding	gene	CRISPLD1
ENSG00000227240	276.394	-1.68129	0.179718	-9.35517	8.34652e-21	8.05387e-20	chr1	+	lncRNA	gene	ENSG00000227240
ENSG00000225968	184.007	-1.68294	0.216557	-7.77135	7.76559e-15	5.15834e-14	chr7	+	protein_coding	gene	ELFN1
ENSG00000088543	109.536	-1.68899	0.260548	-6.48246	9.02392e-11	4.47467e-10	chr3	-	protein_coding	gene	C3orf18
ENSG00000260927	66.231	-1.68931	0.340334	-4.96366	6.9176e-07	2.39705e-06	chr16	+	lncRNA	gene	ENSG00000260927
ENSG00000130035	478.093	-1.69153	0.14173	-11.9348	7.79215e-33	1.32052e-31	chr12	+	protein_coding	gene	GALNT8
ENSG00000169184	1054.78	-1.7029	0.104245	-16.3356	5.50927e-60	1.82706e-58	chr22	-	protein_coding	gene	MN1
ENSG00000240990	308.609	-1.70338	0.169773	-10.0333	1.08825e-23	1.22422e-22	chr7	+	lncRNA	gene	HOXA11-AS
ENSG00000160284	371.519	-1.70379	0.151981	-11.2106	3.61846e-29	5.3272e-28	chr21	-	protein_coding	gene	SPATC1L
ENSG00000288597	171.097	-1.70445	0.219755	-7.75617	8.75333e-15	5.80064e-14	chrX	-	lncRNA	gene	ENSG00000288597
ENSG00000080644	130.558	-1.70727	0.246531	-6.92517	4.35447e-12	2.40206e-11	chr15	-	protein_coding	gene	CHRNA3
ENSG00000259803	56.6453	-1.70785	0.367409	-4.64835	3.34595e-06	1.07466e-05	chr16	-	protein_coding	gene	SLC22A31
ENSG00000147804	236.599	-1.71919	0.192535	-8.92923	4.29001e-19	3.77707e-18	chr8	-	protein_coding	gene	SLC39A4
ENSG00000259417	177.812	-1.72709	0.208613	-8.27893	1.24291e-16	9.39081e-16	chr15	-	protein_coding	gene	CTXND1
ENSG00000158865	328.944	-1.72823	0.168023	-10.2857	8.17729e-25	9.80177e-24	chr16	+	protein_coding	gene	SLC5A11
ENSG00000274641	207.575	-1.72887	0.230622	-7.49655	6.55182e-14	4.12032e-13	chr6	+	protein_coding	gene	H2BC17
ENSG00000144214	761.469	-1.7298	0.114748	-15.0748	2.37149e-51	6.61617e-50	chr2	-	protein_coding	gene	LYG1
ENSG00000249328	477.479	-1.7326	0.139074	-12.4582	1.26211e-35	2.33963e-34	chr8	-	lncRNA	gene	ENSG00000249328
ENSG00000073150	79.283	-1.74125	0.325767	-5.34507	9.03799e-08	3.41549e-07	chr22	+	protein_coding	gene	PANX2
ENSG00000231672	15165.1	-1.74638	0.070857	-24.6465	4.01299e-134	3.79517e-132	chr2	-	lncRNA	gene	DIRC3
ENSG00000287707	147.611	-1.7529	0.237817	-7.3708	1.69608e-13	1.03542e-12	chr3	-	lncRNA	gene	ENSG00000287707
ENSG00000253161	4051.89	-1.75503	0.0782777	-22.4205	2.4837e-111	1.84165e-109	chr8	-	lncRNA	gene	LINC01605
ENSG00000228372	90.1625	-1.75537	0.286888	-6.11867	9.43602e-10	4.27186e-09	chrX	+	lncRNA	gene	SMIM10L2B-AS1
ENSG00000154783	135.593	-1.75579	0.235551	-7.45394	9.05929e-14	5.65578e-13	chr3	+	protein_coding	gene	FGD5
ENSG00000287407	80.4896	-1.75604	0.317757	-5.52635	3.26956e-08	1.28746e-07	chr6	-	lncRNA	gene	ENSG00000287407
ENSG00000106128	49.7731	-1.76445	0.389353	-4.53174	5.85001e-06	1.83225e-05	chr7	+	protein_coding	gene	GHRHR
ENSG00000184731	60.9712	-1.77323	0.366545	-4.83768	1.31363e-06	4.42484e-06	chr2	-	protein_coding	gene	FAM110C
ENSG00000021826	927.116	-1.77381	0.112444	-15.7751	4.61931e-56	1.43192e-54	chr2	+	protein_coding	gene	CPS1
ENSG00000144488	130.367	-1.78424	0.263857	-6.76214	1.35967e-11	7.1962e-11	chr2	+	protein_coding	gene	ESPNL
ENSG00000235023	35.2989	-1.78782	0.458473	-3.89952	9.63843e-05	0.000261671	chr21	-	lncRNA	gene	ENSG00000235023
ENSG00000169403	312.113	-1.79349	0.180096	-9.95852	2.31489e-23	2.55773e-22	chr1	-	protein_coding	gene	PTAFR
ENSG00000254880	29.8544	-1.79922	0.495268	-3.63282	0.000280344	0.000716561	chr11	-	lncRNA	gene	PKNOX2-DT
ENSG00000160808	109.268	-1.80226	0.261667	-6.88761	5.67389e-12	3.09926e-11	chr3	-	protein_coding	gene	MYL3
ENSG00000004961	389.585	-1.80734	0.188049	-9.61098	7.18642e-22	7.32392e-21	chrX	+	protein_coding	gene	HCCS
ENSG00000286531	42.8419	-1.8108	0.42267	-4.2842	1.83399e-05	5.44248e-05	chr3	+	lncRNA	gene	ENSG00000286531
ENSG00000157103	207.72	-1.81101	0.197049	-9.19065	3.90463e-20	3.61457e-19	chr3	+	protein_coding	gene	SLC6A1
ENSG00000111199	547.041	-1.81144	0.134057	-13.5124	1.32061e-41	2.92118e-40	chr12	-	protein_coding	gene	TRPV4
ENSG00000155011	85.3554	-1.81168	0.326716	-5.54512	2.93754e-08	1.16329e-07	chr4	-	protein_coding	gene	DKK2
ENSG00000160111	69.2019	-1.81405	0.343375	-5.28301	1.27075e-07	4.73566e-07	chr19	-	protein_coding	gene	CPAMD8
ENSG00000160282	188.699	-1.8203	0.219146	-8.30632	9.8714e-17	7.50408e-16	chr21	-	protein_coding	gene	FTCD
ENSG00000123870	88.948	-1.83321	0.310749	-5.89934	3.64967e-09	1.57679e-08	chr19	+	transcribed_unprocessed_pseudogene	gene	ZNF137P
ENSG00000234915	148.31	-1.84602	0.249229	-7.40694	1.29246e-13	7.97741e-13	chr1	-	lncRNA	gene	ENSG00000234915
ENSG00000286846	395.556	-1.85028	0.152632	-12.1225	8.02781e-34	1.40088e-32	chrX	+	lncRNA	gene	ENSG00000286846
ENSG00000103257	2116.17	-1.85588	0.107061	-17.3349	2.56705e-67	1.01578e-65	chr16	-	protein_coding	gene	SLC7A5
ENSG00000182912	102.949	-1.8579	0.27388	-6.78361	1.17213e-11	6.24063e-11	chr21	+	lncRNA	gene	TSPEAR-AS2
ENSG00000244486	221.12	-1.85923	0.207538	-8.9585	3.29139e-19	2.90702e-18	chr22	-	protein_coding	gene	SCARF2
ENSG00000101115	80.655	-1.86525	0.319139	-5.84465	5.07646e-09	2.16348e-08	chr20	-	protein_coding	gene	SALL4
ENSG00000130829	140.073	-1.86788	0.234262	-7.97345	1.54306e-15	1.07792e-14	chrX	+	protein_coding	gene	DUSP9
ENSG00000203799	1914.81	-1.87101	0.0894595	-20.9147	3.93906e-97	2.35069e-95	chr6	+	transcribed_unitary_pseudogene	gene	CCDC162P
ENSG00000247746	53.4701	-1.87334	0.386096	-4.852	1.2222e-06	4.13058e-06	chrX	-	protein_coding	gene	USP51
ENSG00000235819	29.9444	-1.87408	0.500027	-3.74796	0.00017828	0.00046837	chr9	+	lncRNA	gene	ENSG00000235819
ENSG00000286237	39.1843	-1.87507	0.43664	-4.29431	1.7524e-05	5.20935e-05	chrX	+	protein_coding	gene	ARMCX5-GPRASP2
ENSG00000169744	288.231	-1.8753	0.173691	-10.7968	3.56446e-27	4.83618e-26	chr4	-	protein_coding	gene	LDB2
ENSG00000273325	32.0756	-1.87706	0.507966	-3.69525	0.000219674	0.000570238	chr22	+	lncRNA	gene	ENSG00000273325
ENSG00000228630	562.124	-1.88329	0.131495	-14.3221	1.59126e-46	3.95494e-45	chr12	-	lncRNA	gene	HOTAIR
ENSG00000132386	37.23	-1.88333	0.461634	-4.0797	4.50933e-05	0.00012751	chr17	+	protein_coding	gene	SERPINF1
ENSG00000180210	39.9608	-1.88547	0.438901	-4.29588	1.74006e-05	5.1761e-05	chr11	+	protein_coding	gene	F2
ENSG00000262202	228.245	-1.88708	0.23123	-8.16107	3.32065e-16	2.44197e-15	chr17	-	lncRNA	gene	ENSG00000262202
ENSG00000130045	159.225	-1.88725	0.228648	-8.25397	1.53216e-16	1.15178e-15	chr9	+	protein_coding	gene	NXNL2
ENSG00000250241	65.2247	-1.8915	0.394141	-4.79904	1.59424e-06	5.30677e-06	chr4	-	lncRNA	gene	PCDH10-DT
ENSG00000225434	55.3707	-1.8919	0.376056	-5.0309	4.88189e-07	1.71859e-06	chr9	+	lncRNA	gene	LINC01504
ENSG00000286856	424.979	-1.89326	0.148008	-12.7916	1.82686e-37	3.58608e-36	chr3	+	lncRNA	gene	ENSG00000286856
ENSG00000164749	517.436	-1.89969	0.134245	-14.1509	1.84386e-45	4.44418e-44	chr8	+	protein_coding	gene	HNF4G
ENSG00000266385	83.7074	-1.90171	0.317184	-5.99559	2.02743e-09	8.94274e-09	chr17	+	lncRNA	gene	ENSG00000266385
ENSG00000186732	270.946	-1.91306	0.17735	-10.7869	3.96791e-27	5.36075e-26	chr22	+	protein_coding	gene	MPPED1
ENSG00000161180	37.196	-1.91355	0.440769	-4.34139	1.41583e-05	4.25245e-05	chr22	+	protein_coding	gene	CCDC116
ENSG00000267649	47.6673	-1.91475	0.399427	-4.79374	1.63704e-06	5.44354e-06	chr19	+	lncRNA	gene	ENSG00000267649
ENSG00000102128	91.3668	-1.91488	0.287809	-6.65328	2.86627e-11	1.48016e-10	chrX	+	protein_coding	gene	RAB40AL
ENSG00000278058	33.582	-1.91681	0.466662	-4.10748	3.99991e-05	0.000113812	chr16	+	lncRNA	gene	ENSG00000278058
ENSG00000156049	82.8536	-1.9258	0.304702	-6.32028	2.61087e-10	1.24274e-09	chr9	-	protein_coding	gene	GNA14
ENSG00000132205	1371.21	-1.93626	0.0992162	-19.5156	8.08858e-85	4.26783e-83	chr18	+	protein_coding	gene	EMILIN2
ENSG00000175040	64.9959	-1.93982	0.346136	-5.6042	2.09215e-08	8.4059e-08	chr3	+	protein_coding	gene	CHST2
ENSG00000225956	30.5068	-1.94496	0.492874	-3.94616	7.94141e-05	0.000217986	chr20	-	lncRNA	gene	ENSG00000225956
ENSG00000283003	61.378	-1.95448	0.357616	-5.4653	4.62118e-08	1.79499e-07	chr16	+	lncRNA	gene	ENSG00000283003
ENSG00000154162	251.894	-1.95568	0.207413	-9.42891	4.14388e-21	4.05113e-20	chr5	-	protein_coding	gene	CDH12
ENSG00000273049	34.4403	-1.96576	0.497278	-3.95304	7.71655e-05	0.000212205	chr12	+	protein_coding	gene	ENSG00000273049
ENSG00000060709	431.276	-1.97288	0.14299	-13.7973	2.6451e-43	6.08618e-42	chr12	-	protein_coding	gene	RIMBP2
ENSG00000172803	72.5937	-1.97428	0.322865	-6.11487	9.66381e-10	4.37143e-09	chr11	+	protein_coding	gene	SNX32
ENSG00000286973	46.6406	-1.97463	0.463154	-4.26343	2.01309e-05	5.93686e-05	chr15	+	lncRNA	gene	ENSG00000286973
ENSG00000101977	232.016	-1.97469	0.197093	-10.0191	1.25697e-23	1.40906e-22	chrX	-	protein_coding	gene	MCF2
ENSG00000284060	32.689	-1.97701	0.481094	-4.10941	3.96668e-05	0.000112953	chr22	-	transcribed_unprocessed_pseudogene	gene	ENSG00000284060
ENSG00000224865	100.997	-1.98565	0.285345	-6.95879	3.43214e-12	1.90647e-11	chr7	+	lncRNA	gene	ENSG00000224865
ENSG00000188338	143.647	-1.99381	0.235953	-8.45002	2.91253e-17	2.29618e-16	chr3	+	protein_coding	gene	SLC38A3
ENSG00000132718	429.865	-1.99624	0.251392	-7.94075	2.00964e-15	1.39295e-14	chr1	+	protein_coding	gene	SYT11
ENSG00000168071	44.2614	-1.9981	0.411341	-4.85753	1.18857e-06	4.02453e-06	chr11	+	protein_coding	gene	CCDC88B
ENSG00000183570	4872.47	-1.99932	0.0729683	-27.3998	2.7581e-165	3.45832e-163	chr21	+	protein_coding	gene	PCBP3
ENSG00000124721	63.3478	-2.00216	0.364768	-5.48887	4.04503e-08	1.58e-07	chr6	+	protein_coding	gene	DNAH8
ENSG00000120645	37.5456	-2.00219	0.447684	-4.47233	7.73719e-06	2.39178e-05	chr12	+	protein_coding	gene	IQSEC3
ENSG00000158806	180.61	-2.00512	0.214948	-9.32841	1.0747e-20	1.02768e-19	chr8	+	protein_coding	gene	NPM2
ENSG00000287529	36.4363	-2.0181	0.467932	-4.3128	1.61197e-05	4.81047e-05	chr2	-	lncRNA	gene	ENSG00000287529
ENSG00000115596	28.944	-2.02065	0.523827	-3.85748	0.000114561	0.000307726	chr2	+	protein_coding	gene	WNT6
ENSG00000214756	231.603	-2.02242	0.186367	-10.8518	1.95553e-27	2.68257e-26	chr11	+	protein_coding	gene	CSKMT
ENSG00000175170	214.055	-2.02628	0.204156	-9.92513	3.23669e-23	3.54638e-22	chr20	-	lncRNA	gene	FAM182B
ENSG00000241684	219.029	-2.03274	0.20256	-10.0352	1.06692e-23	1.20144e-22	chr3	+	lncRNA	gene	ADAMTS9-AS2
ENSG00000164484	28.4638	-2.03931	0.54819	-3.72008	0.000199157	0.000520064	chr6	+	protein_coding	gene	TMEM200A
ENSG00000285220	63.6647	-2.04667	0.372754	-5.49069	4.00368e-08	1.56494e-07	chr17	+	lncRNA	gene	ENSG00000285220
ENSG00000005812	2872.42	-2.05353	0.0796339	-25.7871	1.23763e-146	1.28478e-144	chr13	-	protein_coding	gene	FBXL3
ENSG00000166206	8500.04	-2.05402	0.0696815	-29.4773	5.62866e-191	9.10333e-189	chr15	-	protein_coding	gene	GABRB3
ENSG00000234665	138.517	-2.06225	0.24503	-8.41632	3.8849e-17	3.03066e-16	chr9	-	lncRNA	gene	LERFS
ENSG00000283554	136.567	-2.07903	0.250253	-8.30772	9.75621e-17	7.41904e-16	chr13	+	lncRNA	gene	LINC02341
ENSG00000280068	45.4278	-2.08031	0.409266	-5.08303	3.71467e-07	1.32356e-06	chr5	-	TEC	gene	ENSG00000280068
ENSG00000105559	65.0619	-2.08109	0.358837	-5.79954	6.64985e-09	2.80087e-08	chr19	-	protein_coding	gene	PLEKHA4
ENSG00000074657	1612.24	-2.08338	0.0930046	-22.4009	3.86033e-111	2.84352e-109	chr18	+	protein_coding	gene	ZNF532
ENSG00000180818	39.1084	-2.09055	0.433652	-4.8208	1.42981e-06	4.7923e-06	chr12	+	protein_coding	gene	HOXC10
ENSG00000205832	78.4891	-2.09069	0.31718	-6.5915	4.35415e-11	2.21216e-10	chr16	+	protein_coding	gene	C16orf96
ENSG00000197177	24.4612	-2.09533	0.554718	-3.77728	0.000158548	0.0004188	chr10	+	protein_coding	gene	ADGRA1
ENSG00000255496	105.023	-2.0981	0.299047	-7.01596	2.28367e-12	1.28386e-11	chr11	-	lncRNA	gene	ENSG00000255496
ENSG00000281566	58.904	-2.10101	0.397698	-5.28293	1.27131e-07	4.73697e-07	chrX	+	lncRNA	gene	ENSG00000281566
ENSG00000005513	38.2177	-2.1015	0.459157	-4.57685	4.72027e-06	1.49202e-05	chr16	+	protein_coding	gene	SOX8
ENSG00000197653	1108.66	-2.10205	0.104562	-20.1034	6.89261e-90	3.82677e-88	chr12	+	protein_coding	gene	DNAH10
ENSG00000229582	33.1007	-2.10377	0.473698	-4.44117	8.9471e-06	2.74828e-05	chr9	-	lncRNA	gene	PBX3-DT
ENSG00000213468	1837.24	-2.12357	0.0924251	-22.9761	8.08749e-117	6.24584e-115	chrX	-	lncRNA	gene	FIRRE
ENSG00000196569	74.2136	-2.15894	0.3266	-6.61035	3.83401e-11	1.95815e-10	chr6	+	protein_coding	gene	LAMA2
ENSG00000266602	219.457	-2.16162	0.222815	-9.70141	2.97362e-22	3.09121e-21	chr18	+	lncRNA	gene	ENSG00000266602
ENSG00000242049	24.3924	-2.16597	0.558261	-3.87986	0.000104519	0.000282347	chr3	+	lncRNA	gene	DNAJB8-AS1
ENSG00000258910	182.736	-2.17281	0.226176	-9.60673	7.48923e-22	7.62207e-21	chr2	-	lncRNA	gene	LINC01956
ENSG00000253819	127.75	-2.18014	0.251265	-8.67666	4.0755e-18	3.38775e-17	chr8	-	lncRNA	gene	LINC01151
ENSG00000136717	505.07	-2.18416	0.141281	-15.4597	6.49123e-54	1.91637e-52	chr2	-	protein_coding	gene	BIN1
ENSG00000286338	28.124	-2.19379	0.541594	-4.05061	5.10836e-05	0.000143757	chr5	+	lncRNA	gene	ENSG00000286338
ENSG00000170577	229.444	-2.19525	0.193883	-11.3226	1.01449e-29	1.52679e-28	chr2	-	protein_coding	gene	SIX2
ENSG00000197291	57.6632	-2.20569	0.380719	-5.79348	6.89433e-09	2.89347e-08	chr17	-	lncRNA	gene	RAMP2-AS1
ENSG00000118939	27.3714	-2.22108	0.568535	-3.90667	9.35765e-05	0.000254544	chr13	+	protein_coding	gene	UCHL3
ENSG00000188523	542.829	-2.22791	0.13202	-16.8755	6.80894e-64	2.48721e-62	chr9	+	protein_coding	gene	CFAP77
ENSG00000105143	42.2943	-2.22816	0.434736	-5.12531	2.97053e-07	1.07124e-06	chr19	-	protein_coding	gene	SLC1A6
ENSG00000170190	77.2138	-2.25105	0.319541	-7.04464	1.85947e-12	1.05254e-11	chr17	+	protein_coding	gene	SLC16A5
ENSG00000171462	57.5344	-2.26279	0.383579	-5.89914	3.65411e-09	1.5784e-08	chr6	-	protein_coding	gene	DLK2
ENSG00000240889	37.9228	-2.27274	0.456908	-4.97417	6.55276e-07	2.27628e-06	chr7	-	lncRNA	gene	NDUFB2-AS1
ENSG00000087495	1833.66	-2.27614	0.103463	-21.9995	2.90898e-107	2.00387e-105	chr20	+	protein_coding	gene	PHACTR3
ENSG00000232006	825.439	-2.28589	0.138907	-16.4563	7.56312e-61	2.53836e-59	chr7	-	lncRNA	gene	ENSG00000232006
ENSG00000182013	264.2	-2.30349	0.184282	-12.4998	7.48141e-36	1.40317e-34	chr19	-	protein_coding	gene	PNMA8A
ENSG00000111834	33.7083	-2.30453	0.497947	-4.62806	3.69101e-06	1.18073e-05	chr6	+	protein_coding	gene	RSPH4A
ENSG00000288961	33.8124	-2.30709	0.485123	-4.75568	1.97775e-06	6.51824e-06	chr17	+	lncRNA	gene	ENSG00000288961
ENSG00000196557	725.118	-2.31328	0.130574	-17.7163	3.1389e-70	1.31686e-68	chr16	+	protein_coding	gene	CACNA1H
ENSG00000166888	414.032	-2.36689	0.151793	-15.5929	8.13317e-55	2.44642e-53	chr12	-	protein_coding	gene	STAT6
ENSG00000110786	82.5636	-2.37683	0.312333	-7.60992	2.74261e-14	1.75796e-13	chr11	-	protein_coding	gene	PTPN5
ENSG00000126733	2612.53	-2.3817	0.0964045	-24.7052	9.39405e-135	8.92195e-133	chrX	+	protein_coding	gene	DACH2
ENSG00000101489	537.658	-2.39104	0.1382	-17.3014	4.59341e-67	1.80176e-65	chr18	-	protein_coding	gene	CELF4
ENSG00000175414	1793.82	-2.39166	0.0912544	-26.2087	2.11292e-151	2.26723e-149	chr5	+	protein_coding	gene	ARL10
ENSG00000243944	110.125	-2.41366	0.309115	-7.80828	5.79723e-15	3.89607e-14	chr3	+	lncRNA	gene	ENSG00000243944
ENSG00000130558	134.621	-2.42299	0.263867	-9.18261	4.2076e-20	3.88859e-19	chr9	+	protein_coding	gene	OLFM1
ENSG00000234129	5028.8	-2.43696	0.0923221	-26.3963	1.51e-153	1.65204e-151	chrX	-	lncRNA	gene	HCCS-DT
ENSG00000174611	144.241	-2.4476	0.237634	-10.2999	7.05364e-25	8.52356e-24	chr3	-	protein_coding	gene	KY
ENSG00000112562	653.467	-2.45319	0.173947	-14.103	3.63803e-45	8.6935e-44	chr6	+	protein_coding	gene	SMOC2
ENSG00000103241	114.999	-2.45774	0.266566	-9.22001	2.97077e-20	2.76846e-19	chr16	+	protein_coding	gene	FOXF1
ENSG00000198934	108.533	-2.4676	0.289189	-8.53283	1.42814e-17	1.14492e-16	chrX	+	protein_coding	gene	MAGEE1
ENSG00000129673	49.0718	-2.50568	0.402868	-6.21962	4.98374e-10	2.32314e-09	chr17	+	protein_coding	gene	AANAT
ENSG00000067715	4629.19	-2.50723	0.0854776	-29.332	4.05844e-189	6.3789e-187	chr12	+	protein_coding	gene	SYT1
ENSG00000237945	992.466	-2.51172	0.119765	-20.972	1.18085e-97	7.16181e-96	chr21	+	lncRNA	gene	LINC00649
ENSG00000213071	184.163	-2.52251	0.230126	-10.9614	5.85742e-28	8.19635e-27	chr6	-	transcribed_unprocessed_pseudogene	gene	LPAL2
ENSG00000269964	56.0319	-2.53267	0.388233	-6.52358	6.86469e-11	3.43788e-10	chr6	+	protein_coding	gene	MEI4
ENSG00000234210	41.622	-2.54098	0.456615	-5.56481	2.62433e-08	1.0437e-07	chr7	+	lncRNA	gene	ENSG00000234210
ENSG00000104804	35.5554	-2.54457	0.497346	-5.1163	3.1158e-07	1.12073e-06	chr19	-	protein_coding	gene	TULP2
ENSG00000129295	231.869	-2.55493	0.201326	-12.6905	6.67333e-37	1.29066e-35	chr8	-	protein_coding	gene	DNAAF11
ENSG00000105538	86.6046	-2.56108	0.313782	-8.16199	3.29544e-16	2.42422e-15	chr19	-	protein_coding	gene	RASIP1
ENSG00000224271	57.222	-2.5735	0.442271	-5.81883	5.92621e-09	2.50886e-08	chr22	+	lncRNA	gene	ENSG00000224271
ENSG00000165731	467.241	-2.58464	0.151764	-17.0306	4.86656e-65	1.81028e-63	chr10	+	protein_coding	gene	RET
ENSG00000285407	99.9926	-2.58777	0.305886	-8.45992	2.67568e-17	2.11322e-16	chr1	+	lncRNA	gene	ENSG00000285407
ENSG00000184156	1233.43	-2.58882	0.121128	-21.3725	2.4089e-101	1.54053e-99	chr8	-	protein_coding	gene	KCNQ3
ENSG00000162882	162.369	-2.5889	0.258691	-10.0077	1.41045e-23	1.57636e-22	chr2	-	protein_coding	gene	HAAO
ENSG00000242021	37.4682	-2.58923	0.468108	-5.53126	3.17932e-08	1.2537e-07	chrX	-	lncRNA	gene	ENSG00000242021
ENSG00000157613	78.5952	-2.59123	0.339279	-7.63745	2.21558e-14	1.43042e-13	chr11	+	protein_coding	gene	CREB3L1
ENSG00000227355	919.392	-2.59512	0.123964	-20.9346	2.59408e-97	1.56057e-95	chr9	+	lncRNA	gene	ENSG00000227355
ENSG00000158815	83.2689	-2.5952	0.316017	-8.21221	2.17162e-16	1.61508e-15	chr8	+	protein_coding	gene	FGF17
ENSG00000102271	17.7042	-2.61122	0.695122	-3.75649	0.000172311	0.000453408	chrX	+	protein_coding	gene	KLHL4
ENSG00000251388	30.181	-2.61701	0.54829	-4.77303	1.81476e-06	6.00552e-06	chr4	-	lncRNA	gene	ENSG00000251388
ENSG00000058335	183.006	-2.6173	0.217117	-12.0548	1.83037e-33	3.15948e-32	chr15	-	protein_coding	gene	RASGRF1
ENSG00000228933	140.249	-2.62368	0.260016	-10.0904	6.08917e-24	6.93742e-23	chrX	-	lncRNA	gene	ENSG00000228933
ENSG00000196277	32.3768	-2.63221	0.535666	-4.91389	8.92853e-07	3.06073e-06	chr3	+	protein_coding	gene	GRM7
ENSG00000269425	24.7556	-2.63303	0.599715	-4.39047	1.13106e-05	3.43645e-05	chr19	+	lncRNA	gene	ENSG00000269425
ENSG00000287406	42.4945	-2.63494	0.460545	-5.72135	1.05682e-08	4.36153e-08	chr1	+	lncRNA	gene	ENSG00000287406
ENSG00000270069	5292.74	-2.63501	0.0827635	-31.8379	1.93794e-222	3.89667e-220	chrX	-	lncRNA	gene	MIR222HG
ENSG00000164483	44.7951	-2.63607	0.434007	-6.07379	1.24925e-09	5.60104e-09	chr6	-	protein_coding	gene	SAMD3
ENSG00000223561	486.391	-2.64042	0.146324	-18.045	8.63603e-73	3.79424e-71	chr7	-	lncRNA	gene	ENSG00000223561
ENSG00000251151	22.2925	-2.66091	0.611186	-4.35368	1.33872e-05	4.03332e-05	chr12	-	lncRNA	gene	HOXC-AS3
ENSG00000158296	2527.59	-2.66355	0.0940001	-28.3356	1.26011e-176	1.74686e-174	chr20	-	protein_coding	gene	SLC13A3
ENSG00000148798	441.536	-2.67178	0.159478	-16.7533	5.35991e-63	1.91711e-61	chr10	+	protein_coding	gene	INA
ENSG00000151640	421.989	-2.67511	0.155164	-17.2406	1.31725e-66	5.11299e-65	chr10	+	protein_coding	gene	DPYSL4
ENSG00000152932	438.83	-2.67814	0.151534	-17.6736	6.7033e-70	2.77572e-68	chr5	+	protein_coding	gene	RAB3C
ENSG00000251199	70.908	-2.68374	0.365964	-7.33336	2.2445e-13	1.35392e-12	chr4	-	lncRNA	gene	ENSG00000251199
ENSG00000196104	77.1497	-2.68665	0.359098	-7.48167	7.33845e-14	4.60464e-13	chr4	-	protein_coding	gene	SPOCK3
ENSG00000253123	122.895	-2.69312	0.266453	-10.1073	5.12638e-24	5.87048e-23	chr8	-	lncRNA	gene	ENSG00000253123
ENSG00000141753	56.7332	-2.72277	0.383386	-7.10189	1.23065e-12	7.0464e-12	chr17	+	protein_coding	gene	IGFBP4
ENSG00000189292	26.0422	-2.72512	0.585973	-4.6506	3.30974e-06	1.06364e-05	chr2	-	protein_coding	gene	ALKAL2
ENSG00000224853	97.0604	-2.72525	0.306184	-8.90068	5.55061e-19	4.85059e-18	chr13	-	lncRNA	gene	LINC00393
ENSG00000147246	44.3985	-2.73155	0.432886	-6.31008	2.78899e-10	1.32498e-09	chrX	+	protein_coding	gene	HTR2C
ENSG00000166963	563.791	-2.73919	0.146707	-18.6711	8.50741e-78	4.04855e-76	chr15	+	protein_coding	gene	MAP1A
ENSG00000226803	98.08	-2.74355	0.311264	-8.81423	1.2051e-18	1.0325e-17	chr6	-	lncRNA	gene	ZNF451-AS1
ENSG00000256654	176.072	-2.76185	0.24767	-11.1513	7.05346e-29	1.02558e-27	chr12	+	lncRNA	gene	ENSG00000256654
ENSG00000138075	19.3565	-2.79886	0.69938	-4.00192	6.28295e-05	0.000175133	chr2	-	protein_coding	gene	ABCG5
ENSG00000102287	13.888	-2.8026	0.784728	-3.57143	0.000355043	0.000894278	chrX	-	protein_coding	gene	GABRE
ENSG00000053328	372.804	-2.80472	0.159983	-17.5314	8.25678e-69	3.34452e-67	chr6	-	protein_coding	gene	METTL24
ENSG00000160200	514.634	-2.81395	0.144934	-19.4154	5.71536e-84	2.98738e-82	chr21	-	protein_coding	gene	CBS
ENSG00000072832	1013.04	-2.81564	0.134093	-20.9976	6.89775e-98	4.19485e-96	chr4	-	protein_coding	gene	CRMP1
ENSG00000253821	40.8478	-2.81609	0.454153	-6.20075	5.61941e-10	2.60531e-09	chr8	+	lncRNA	gene	ENSG00000253821
ENSG00000163520	110.619	-2.82322	0.287369	-9.82437	8.84276e-23	9.46578e-22	chr3	+	protein_coding	gene	FBLN2
ENSG00000174473	291.324	-2.85395	0.272084	-10.4892	9.68168e-26	1.2222e-24	chr4	+	protein_coding	gene	GALNTL6
ENSG00000287288	39.9339	-2.86342	0.463593	-6.17657	6.55109e-10	3.02094e-09	chr20	+	lncRNA	gene	ENSG00000287288
ENSG00000259916	160.896	-2.86705	0.240901	-11.9014	1.16411e-32	1.95498e-31	chr2	+	protein_coding	gene	ENSG00000259916
ENSG00000198963	98.7143	-2.86981	0.307329	-9.33791	9.82571e-21	9.43631e-20	chr9	+	protein_coding	gene	RORB
ENSG00000104892	447.922	-2.88417	0.158335	-18.2156	3.88262e-74	1.7471e-72	chr19	+	protein_coding	gene	KLC3
ENSG00000123388	115.967	-2.89313	0.27827	-10.3968	2.56282e-25	3.16545e-24	chr12	+	protein_coding	gene	HOXC11
ENSG00000143184	28.9986	-2.89384	0.612545	-4.72429	2.30918e-06	7.5581e-06	chr1	+	protein_coding	gene	XCL1
ENSG00000205628	64.3915	-2.90118	0.69682	-4.16346	3.1346e-05	9.04008e-05	chr7	-	lncRNA	gene	LINC01446
ENSG00000081985	276.73	-2.92261	0.199233	-14.6693	1.01342e-48	2.66415e-47	chr1	+	protein_coding	gene	IL12RB2
ENSG00000178150	82.8683	-2.93712	0.341229	-8.6075	7.46738e-18	6.08486e-17	chr19	+	protein_coding	gene	ZNF114
ENSG00000150471	6139.71	-2.94012	0.103602	-28.3789	3.68326e-177	5.13792e-175	chr4	+	protein_coding	gene	ADGRL3
ENSG00000217236	127.007	-2.94473	0.269879	-10.9113	1.0179e-27	1.41284e-26	chr2	+	protein_coding	gene	SP9
ENSG00000100206	925.5	-2.94683	0.118508	-24.866	1.73408e-136	1.66823e-134	chr22	-	protein_coding	gene	DMC1
ENSG00000130700	36.7302	-2.95047	0.484897	-6.08474	1.16681e-09	5.24089e-09	chr20	-	protein_coding	gene	GATA5
ENSG00000135144	71.8101	-2.96861	0.362766	-8.18325	2.76286e-16	2.04186e-15	chr12	+	protein_coding	gene	DTX1
ENSG00000105464	232.129	-2.98367	0.203909	-14.6323	1.74657e-48	4.5646e-47	chr19	+	protein_coding	gene	GRIN2D
ENSG00000105889	717.446	-3.00364	0.134396	-22.3492	1.22822e-110	8.9292e-109	chr7	-	protein_coding	gene	STEAP1B
ENSG00000204710	16.5031	-3.02852	0.722995	-4.18885	2.80366e-05	8.12871e-05	chr11	+	protein_coding	gene	SPDYC
ENSG00000162631	76.9345	-3.02936	0.345116	-8.77779	1.66713e-18	1.41639e-17	chr1	+	protein_coding	gene	NTNG1
ENSG00000277710	44.728	-3.03611	0.452089	-6.71574	1.87112e-11	9.77333e-11	chr14	+	transcribed_unprocessed_pseudogene	gene	NBEAP5
ENSG00000235257	902.665	-3.04322	0.12291	-24.7597	2.43943e-135	2.32674e-133	chr3	-	lncRNA	gene	ITGA9-AS1
ENSG00000261273	76.6281	-3.06259	0.354875	-8.63006	6.13217e-18	5.03176e-17	chr16	+	lncRNA	gene	ENSG00000261273
ENSG00000147872	309.17	-3.06729	0.18471	-16.606	6.30924e-62	2.18319e-60	chr9	-	protein_coding	gene	PLIN2
ENSG00000234597	37.7783	-3.08267	0.489286	-6.30035	2.96975e-10	1.40785e-09	chr2	-	lncRNA	gene	ENSG00000234597
ENSG00000091844	1980.42	-3.08601	0.0937524	-32.9165	1.2744e-237	2.90238e-235	chr6	-	protein_coding	gene	RGS17
ENSG00000132326	833.811	-3.0929	0.129938	-23.803	3.11121e-125	2.68105e-123	chr2	-	protein_coding	gene	PER2
ENSG00000186462	67.9622	-3.09352	0.424113	-7.29409	3.00678e-13	1.79482e-12	chrX	-	protein_coding	gene	NAP1L2
ENSG00000241956	63.9779	-3.10001	0.398772	-7.77389	7.61088e-15	5.0616e-14	chr5	+	lncRNA	gene	ENSG00000241956
ENSG00000224817	76.7252	-3.11477	0.34943	-8.91388	4.92788e-19	4.32163e-18	chr10	-	lncRNA	gene	ENSG00000224817
ENSG00000165512	109.611	-3.12805	0.303668	-10.3009	6.98155e-25	8.44102e-24	chr10	+	protein_coding	gene	ZNF22
ENSG00000286980	40.5665	-3.15039	0.473402	-6.65479	2.83698e-11	1.46537e-10	chr2	+	lncRNA	gene	ENSG00000286980
ENSG00000165194	517.382	-3.15727	0.148913	-21.2021	9.13598e-100	5.69569e-98	chrX	-	protein_coding	gene	PCDH19
ENSG00000124143	35.9064	-3.18123	0.500363	-6.35785	2.04599e-10	9.83302e-10	chr20	+	protein_coding	gene	ARHGAP40
ENSG00000116771	29.2696	-3.19372	0.565956	-5.64307	1.67049e-08	6.78131e-08	chr1	-	protein_coding	gene	AGMAT
ENSG00000257191	22.7614	-3.19807	0.690982	-4.62829	3.68689e-06	1.17958e-05	chr12	-	lncRNA	gene	ENSG00000257191
ENSG00000144057	209.999	-3.20349	0.223513	-14.3325	1.37162e-46	3.42047e-45	chr2	-	protein_coding	gene	ST6GAL2
ENSG00000268388	526.6	-3.21594	0.149193	-21.5556	4.68989e-103	3.07864e-101	chr16	-	lncRNA	gene	FENDRR
ENSG00000242770	93.7506	-3.22882	0.336534	-9.59434	8.44546e-22	8.57181e-21	chr3	+	lncRNA	gene	CD200R1L-AS1
ENSG00000227676	34.2632	-3.23365	0.528435	-6.11929	9.39924e-10	4.25607e-09	chr13	+	lncRNA	gene	LINC01068
ENSG00000226317	70.6012	-3.23756	0.397448	-8.14588	3.76531e-16	2.75444e-15	chr13	+	lncRNA	gene	LINC00351
ENSG00000289064	13.6629	-3.24047	0.901754	-3.59352	0.000326238	0.000826518	chr18	-	lncRNA	gene	ENSG00000289064
ENSG00000287858	31.1871	-3.24729	0.567289	-5.72422	1.03909e-08	4.28995e-08	chr2	+	lncRNA	gene	ENSG00000287858
ENSG00000118946	84.6291	-3.24916	0.34466	-9.42715	4.21364e-21	4.11572e-20	chr13	+	protein_coding	gene	PCDH17
ENSG00000179855	11.9192	-3.27571	0.892859	-3.66879	0.000243705	0.000628741	chr19	+	protein_coding	gene	GIPC3
ENSG00000285902	79.1476	-3.28159	0.352116	-9.31963	1.16742e-20	1.11444e-19	chr13	+	lncRNA	gene	ENSG00000285902
ENSG00000260289	32.9801	-3.28163	0.675338	-4.85924	1.17836e-06	3.99208e-06	chr16	-	lncRNA	gene	ENSG00000260289
ENSG00000253394	143.728	-3.30178	0.281813	-11.7162	1.05266e-31	1.71742e-30	chr8	+	lncRNA	gene	LINC00534
ENSG00000181408	11.1829	-3.30972	0.932494	-3.54932	0.000386233	0.000966623	chr17	+	protein_coding	gene	UTS2R
ENSG00000264015	133.132	-3.31571	0.295801	-11.2093	3.67212e-29	5.40264e-28	chr18	+	lncRNA	gene	ENSG00000264015
ENSG00000163219	138.304	-3.32247	0.276022	-12.037	2.27176e-33	3.91533e-32	chr2	+	protein_coding	gene	ARHGAP25
ENSG00000101204	13.0474	-3.34328	0.852727	-3.92069	8.82956e-05	0.000241001	chr20	-	protein_coding	gene	CHRNA4
ENSG00000225548	352.922	-3.36265	0.185959	-18.0827	4.35815e-73	1.92613e-71	chr3	+	lncRNA	gene	LINC01980
ENSG00000280916	36.2858	-3.37481	0.522124	-6.46362	1.0223e-10	5.04124e-10	chr6	+	lncRNA	gene	FOXCUT
ENSG00000206557	1595.28	-3.38765	0.108914	-31.104	2.12911e-212	3.99325e-210	chr3	+	protein_coding	gene	TRIM71
ENSG00000232258	13.7208	-3.38949	0.835013	-4.05921	4.92397e-05	0.000138778	chr16	-	protein_coding	gene	TMEM114
ENSG00000188897	2771.12	-3.39873	0.090602	-37.5128	5.70388e-308	2.19491e-305	chr16	-	protein_coding	gene	ENSG00000188897
ENSG00000126500	19.6382	-3.40584	0.701406	-4.85574	1.19941e-06	4.05723e-06	chr11	+	protein_coding	gene	FLRT1
ENSG00000226699	113.545	-3.41978	0.3079	-11.1068	1.16273e-28	1.67642e-27	chr10	-	lncRNA	gene	ENSG00000226699
ENSG00000172572	94.1198	-3.42932	0.329999	-10.3919	2.69856e-25	3.33126e-24	chr12	+	protein_coding	gene	PDE3A
ENSG00000177551	37.4835	-3.4521	0.520547	-6.63169	3.31869e-11	1.70393e-10	chr1	-	protein_coding	gene	NHLH2
ENSG00000156687	42.6451	-3.46478	0.4844	-7.15273	8.50685e-13	4.92259e-12	chr8	+	protein_coding	gene	UNC5D
ENSG00000197153	81.7271	-3.47944	0.359397	-9.68132	3.62018e-22	3.74415e-21	chr6	-	protein_coding	gene	H3C12
ENSG00000161267	373.565	-3.48299	0.179625	-19.3903	9.3167e-84	4.8358e-82	chr3	-	protein_coding	gene	BDH1
ENSG00000205696	12.8018	-3.49442	0.929024	-3.76139	0.000168972	0.000444885	chr10	+	lncRNA	gene	ADARB2-AS1
ENSG00000221955	1011.3	-3.50825	0.116614	-30.0842	7.79418e-199	1.32793e-196	chr3	-	protein_coding	gene	SLC12A8
ENSG00000168765	33.9673	-3.51705	0.539357	-6.52082	6.99244e-11	3.49998e-10	chr1	+	protein_coding	gene	GSTM4
ENSG00000285473	15.9219	-3.52551	0.800649	-4.40331	1.06612e-05	3.24798e-05	chr1	+	lncRNA	gene	ENSG00000285473
ENSG00000104722	163.922	-3.54966	0.2552	-13.9094	5.55814e-44	1.29898e-42	chr8	+	protein_coding	gene	NEFM
ENSG00000196711	634.957	-3.57142	0.141573	-25.2266	2.0437e-140	2.03631e-138	chr8	-	protein_coding	gene	ALKAL1
ENSG00000235601	89.0145	-3.59095	0.345743	-10.3862	2.86668e-25	3.53099e-24	chr9	+	lncRNA	gene	BARX1-DT
ENSG00000101463	1977.87	-3.6143	0.098086	-36.8483	3.11795e-297	1.14081e-294	chr20	+	protein_coding	gene	SYNDIG1
ENSG00000254349	3891.86	-3.63468	0.082998	-43.7924	0	0	chr8	+	lncRNA	gene	MIR2052HG
ENSG00000197496	332.939	-3.63845	0.186079	-19.5532	3.87135e-85	2.05725e-83	chr20	+	protein_coding	gene	SLC2A10
ENSG00000118729	36.7399	-3.64078	0.528329	-6.89113	5.5351e-12	3.02715e-11	chr1	-	protein_coding	gene	CASQ2
ENSG00000099256	2341.88	-3.64818	0.100421	-36.3289	5.66783e-289	2.00794e-286	chr10	-	protein_coding	gene	PRTFDC1
ENSG00000138650	70.6305	-3.70521	0.420192	-8.81792	1.16607e-18	1.00021e-17	chr4	+	protein_coding	gene	PCDH10
ENSG00000235726	1184.47	-3.72285	0.114393	-32.5444	2.51136e-232	5.33819e-230	chr2	-	lncRNA	gene	ENSG00000235726
ENSG00000157542	89.9226	-3.72926	0.345091	-10.8066	3.20351e-27	4.3491e-26	chr21	-	protein_coding	gene	KCNJ6
ENSG00000258416	35.7733	-3.73891	0.549897	-6.79929	1.05139e-11	5.62058e-11	chr14	-	lncRNA	gene	ENSG00000258416
ENSG00000184368	1208.97	-3.74572	0.112478	-33.3017	3.65062e-243	8.76109e-241	chrX	-	protein_coding	gene	MAP7D2
ENSG00000146950	513.025	-3.74707	0.155676	-24.0697	5.1882e-128	4.59506e-126	chrX	+	protein_coding	gene	SHROOM2
ENSG00000100979	566.563	-3.77277	0.150581	-25.0548	1.54719e-138	1.51455e-136	chr20	-	protein_coding	gene	PLTP
ENSG00000084207	398.245	-3.77403	0.187784	-20.0977	7.7263e-90	4.27899e-88	chr11	+	protein_coding	gene	GSTP1
ENSG00000274927	15.1408	-3.7784	0.845136	-4.47076	7.79422e-06	2.40874e-05	chr1	-	unprocessed_pseudogene	gene	ENSG00000274927
ENSG00000113196	105.845	-3.78242	0.357063	-10.5932	3.20605e-26	4.11714e-25	chr5	-	protein_coding	gene	HAND1
ENSG00000269993	9.33075	-3.79006	1.06276	-3.56625	0.000362122	0.000910567	chrX	+	lncRNA	gene	ENSG00000269993
ENSG00000162670	25.3795	-3.82258	0.756579	-5.05245	4.36181e-07	1.54256e-06	chr1	-	protein_coding	gene	BRINP3
ENSG00000235493	1667.72	-3.83749	0.13761	-27.8867	3.86567e-171	5.07516e-169	chr3	-	lncRNA	gene	LINC01967
ENSG00000156925	340.195	-3.84134	0.187883	-20.4454	6.60502e-93	3.77994e-91	chrX	+	protein_coding	gene	ZIC3
ENSG00000286072	658.606	-3.84804	0.165696	-23.2235	2.63399e-119	2.0921e-117	chrX	+	lncRNA	gene	ENSG00000286072
ENSG00000179528	137.581	-3.86375	0.293439	-13.1671	1.35666e-39	2.8458e-38	chr2	-	protein_coding	gene	LBX2
ENSG00000148803	301.742	-3.88456	0.21187	-18.3346	4.37892e-75	2.00273e-73	chr10	-	protein_coding	gene	FUOM
ENSG00000233215	113.464	-3.89116	0.334654	-11.6274	2.98981e-31	4.77322e-30	chr21	-	lncRNA	gene	LINC01687
ENSG00000288856	18.378	-3.89901	0.808072	-4.82508	1.39947e-06	4.69907e-06	chrX	+	lncRNA	gene	ENSG00000288856
ENSG00000282111	40.8012	-3.93362	0.530586	-7.41373	1.22795e-13	7.59816e-13	chr1	-	lncRNA	gene	LINC02815
ENSG00000102195	54.3941	-3.94466	0.45579	-8.65455	4.94839e-18	4.08746e-17	chrX	+	protein_coding	gene	GPR50
ENSG00000139219	581.137	-3.94639	0.167025	-23.6275	2.00892e-123	1.66681e-121	chr12	-	protein_coding	gene	COL2A1
ENSG00000181085	120.299	-3.95543	0.327812	-12.0661	1.59432e-33	2.76057e-32	chr8	+	protein_coding	gene	MAPK15
ENSG00000157766	132.737	-3.95544	0.29534	-13.3928	6.65881e-41	1.4443e-39	chr15	+	protein_coding	gene	ACAN
ENSG00000086205	24.1085	-3.96591	0.879628	-4.50862	6.52507e-06	2.03171e-05	chr11	-	protein_coding	gene	FOLH1
ENSG00000136059	177.807	-3.96625	0.260873	-15.2038	3.33738e-52	9.53737e-51	chr3	+	protein_coding	gene	VILL
ENSG00000113140	59.9121	-3.97352	0.438423	-9.06321	1.26667e-19	1.14041e-18	chr5	-	protein_coding	gene	SPARC
ENSG00000126016	30763.1	-3.9871	0.0963528	-41.3803	0	0	chrX	-	protein_coding	gene	AMOT
ENSG00000182533	53.9385	-3.98864	0.460133	-8.66846	4.3799e-18	3.63266e-17	chr3	+	protein_coding	gene	CAV3
ENSG00000159648	16.8301	-3.98898	0.863832	-4.61777	3.87884e-06	1.23762e-05	chr16	+	protein_coding	gene	TEPP
ENSG00000185942	372.452	-3.98943	0.199045	-20.0428	2.33184e-89	1.28188e-87	chr8	+	protein_coding	gene	NKAIN3
ENSG00000101850	11.4196	-3.99477	1.0036	-3.98045	6.87858e-05	0.000190546	chrX	-	protein_coding	gene	GPR143
ENSG00000271984	22.0898	-4.00913	0.723614	-5.54043	3.01728e-08	1.19339e-07	chr20	-	lncRNA	gene	ENSG00000271984
ENSG00000162931	24.9289	-4.01073	0.693894	-5.78003	7.46852e-09	3.12387e-08	chr1	-	protein_coding	gene	TRIM17
ENSG00000240405	128.711	-4.04204	0.311324	-12.9834	1.52004e-38	3.08697e-37	chr3	+	lncRNA	gene	SAMMSON
ENSG00000143278	87.9977	-4.04793	0.375253	-10.7872	3.95681e-27	5.34901e-26	chr1	-	protein_coding	gene	F13B
ENSG00000253859	78.3502	-4.05134	0.399245	-10.1475	3.3996e-24	3.93138e-23	chr8	+	lncRNA	gene	ENSG00000253859
ENSG00000259129	248.524	-4.05178	0.235918	-17.1745	4.12289e-66	1.57297e-64	chr14	-	lncRNA	gene	LINC00648
ENSG00000130312	760.737	-4.05396	0.142798	-28.3895	2.72745e-177	3.82855e-175	chr19	+	protein_coding	gene	MRPL34
ENSG00000132329	700.715	-4.06793	0.147209	-27.6336	4.38979e-168	5.63079e-166	chr2	+	protein_coding	gene	RAMP1
ENSG00000275714	110.296	-4.07592	0.344672	-11.8255	2.88129e-32	4.78478e-31	chr6	+	protein_coding	gene	H3C1
ENSG00000105877	922.977	-4.07795	0.133744	-30.4907	3.46089e-204	6.13045e-202	chr7	+	protein_coding	gene	DNAH11
ENSG00000153406	279.804	-4.09577	0.216647	-18.9053	1.03201e-79	5.11854e-78	chr16	-	protein_coding	gene	NMRAL1
ENSG00000231482	10.7906	-4.11033	1.09054	-3.76907	0.000163854	0.000431817	chr2	-	lncRNA	gene	ENSG00000231482
ENSG00000260420	15.3219	-4.12459	0.889409	-4.63745	3.5273e-06	1.13112e-05	chr16	+	lncRNA	gene	LINC02182
ENSG00000111058	503.383	-4.13027	0.244518	-16.8915	5.19871e-64	1.90213e-62	chr12	+	protein_coding	gene	ACSS3
ENSG00000164853	85.0895	-4.13137	0.38182	-10.8202	2.76177e-27	3.77003e-26	chr7	+	protein_coding	gene	UNCX
ENSG00000213366	33.6279	-4.14911	0.604538	-6.86328	6.7297e-12	3.65451e-11	chr1	+	protein_coding	gene	GSTM2
ENSG00000205744	14.1492	-4.14924	0.952573	-4.35582	1.32568e-05	3.99729e-05	chr19	-	protein_coding	gene	DENND1C
ENSG00000287276	105.1	-4.15805	0.358845	-11.5873	4.77796e-31	7.5792e-30	chr9	+	transcribed_unprocessed_pseudogene	gene	CNTNAP3P7
ENSG00000147027	161.439	-4.16068	0.279606	-14.8805	4.41116e-50	1.20064e-48	chrX	-	protein_coding	gene	TMEM47
ENSG00000138172	12.5573	-4.16771	0.975863	-4.2708	1.94777e-05	5.75639e-05	chr10	-	protein_coding	gene	CALHM2
ENSG00000124249	12.4285	-4.17007	0.997165	-4.18193	2.89049e-05	8.37393e-05	chr20	+	protein_coding	gene	KCNK15
ENSG00000265844	9.33076	-4.17433	1.16076	-3.59621	0.000322887	0.000818472	chr18	+	lncRNA	gene	ENSG00000265844
ENSG00000288765	11.3524	-4.17679	1.09372	-3.81889	0.000134054	0.000357418	chr13	+	lncRNA	gene	ENSG00000288765
ENSG00000265158	11.4929	-4.17744	1.07516	-3.88542	0.000102154	0.000276496	chr18	+	transcribed_processed_pseudogene	gene	LRRC37A7P
ENSG00000101134	73.3345	-4.18595	0.425226	-9.84404	7.27268e-23	7.8226e-22	chr20	+	protein_coding	gene	DOK5
ENSG00000165029	294.853	-4.18915	0.227785	-18.3908	1.55555e-75	7.18805e-74	chr9	-	protein_coding	gene	ABCA1
ENSG00000266524	25.0303	-4.19767	0.710838	-5.90523	3.52147e-09	1.52317e-08	chr10	+	protein_coding	gene	GDF10
ENSG00000118495	3011.44	-4.20372	0.0930648	-45.1697	0	0	chr6	-	protein_coding	gene	PLAGL1
ENSG00000137558	67.0304	-4.21466	0.437516	-9.63315	5.79232e-22	5.9275e-21	chr8	+	protein_coding	gene	PI15
ENSG00000154654	51.5189	-4.22117	0.552773	-7.63635	2.23468e-14	1.44233e-13	chr21	+	protein_coding	gene	NCAM2
ENSG00000225210	2248.9	-4.22635	0.108038	-39.1191	0	0	chr14	+	transcribed_processed_pseudogene	gene	DUXAP9
ENSG00000286152	10.8721	-4.22721	1.13841	-3.71327	0.000204602	0.000533185	chr2	-	lncRNA	gene	ENSG00000286152
ENSG00000206195	1602.14	-4.23007	0.11242	-37.6274	0	0	chr22	+	lncRNA	gene	DUXAP8
ENSG00000165349	59.9596	-4.23375	0.467061	-9.06467	1.24977e-19	1.1261e-18	chrX	-	protein_coding	gene	SLC7A3
ENSG00000077713	860.429	-4.24724	0.137006	-31.0005	5.30633e-211	9.78777e-209	chrX	+	protein_coding	gene	SLC25A43
ENSG00000253553	256.105	-4.25095	0.228217	-18.6267	1.95047e-77	9.2035e-76	chr8	+	lncRNA	gene	ENSG00000253553
ENSG00000258932	117.148	-4.28606	0.363345	-11.7961	4.08769e-32	6.75802e-31	chr14	-	transcribed_processed_pseudogene	gene	ENSG00000258932
ENSG00000127585	212.486	-4.29847	0.268074	-16.0346	7.32085e-58	2.35438e-56	chr16	-	protein_coding	gene	FBXL16
ENSG00000024422	11.339	-4.32577	1.07841	-4.01124	6.04011e-05	0.000168638	chr19	+	protein_coding	gene	EHD2
ENSG00000178055	46.3199	-4.33577	0.54093	-8.01541	1.09769e-15	7.74808e-15	chr3	-	transcribed_unitary_pseudogene	gene	PRSS42P
ENSG00000269934	24.1071	-4.35784	0.764155	-5.70283	1.17836e-08	4.84255e-08	chr1	-	lncRNA	gene	ENSG00000269934
ENSG00000283692	92.3804	-4.36912	0.379375	-11.5166	1.08771e-30	1.70363e-29	chrX	+	lncRNA	gene	ENSG00000283692
ENSG00000244306	1106.89	-4.36999	0.133721	-32.6798	3.02037e-234	6.48188e-232	chr14	-	transcribed_processed_pseudogene	gene	DUXAP10
ENSG00000175287	482.875	-4.38235	0.181531	-24.1411	9.26983e-129	8.37625e-127	chr9	+	protein_coding	gene	PHYHD1
ENSG00000240280	113.935	-4.38272	0.35049	-12.5046	7.04804e-36	1.323e-34	chr17	+	transcribed_unitary_pseudogene	gene	TCAM1P
ENSG00000186310	33.6896	-4.42175	0.636068	-6.95169	3.60925e-12	2.00186e-11	chrX	-	protein_coding	gene	NAP1L3
ENSG00000249395	7371.75	-4.43731	0.0779756	-56.9063	0	0	chr8	-	lncRNA	gene	CASC9
ENSG00000250874	87.2433	-4.46145	0.465379	-9.5867	9.095e-22	9.20178e-21	chr5	+	lncRNA	gene	ENSG00000250874
ENSG00000162877	92.3941	-4.46381	0.385772	-11.5711	5.77419e-31	9.13354e-30	chr1	-	protein_coding	gene	PM20D1
ENSG00000131037	37.44	-4.46384	0.647509	-6.89386	5.42996e-12	2.97183e-11	chr19	+	protein_coding	gene	EPS8L1
ENSG00000271848	106.479	-4.47055	0.357323	-12.5112	6.48295e-36	1.21898e-34	chr10	+	lncRNA	gene	SYNPO2L-AS1
ENSG00000143921	55.5045	-4.47593	0.612134	-7.31201	2.63177e-13	1.57772e-12	chr2	+	protein_coding	gene	ABCG8
ENSG00000253554	403.791	-4.47873	0.19484	-22.9867	6.32597e-117	4.9024e-115	chr8	-	lncRNA	gene	LINC01414
ENSG00000264125	93.3373	-4.49529	0.389116	-11.5526	7.16437e-31	1.12925e-29	chr17	+	lncRNA	gene	ENSG00000264125
ENSG00000156103	1159.65	-4.49601	0.127592	-35.2375	5.33372e-272	1.60869e-269	chr8	-	protein_coding	gene	MMP16
ENSG00000254585	30.6401	-4.54026	0.683917	-6.63862	3.16642e-11	1.62725e-10	chr15	-	protein_coding	gene	MAGEL2
ENSG00000167641	31.0711	-4.55113	0.665575	-6.8379	8.03647e-12	4.3367e-11	chr19	-	protein_coding	gene	PPP1R14A
ENSG00000235166	122.268	-4.59662	0.344255	-13.3524	1.14718e-40	2.47382e-39	chr20	+	lncRNA	gene	LINC01440
ENSG00000278630	22.0131	-4.6146	0.880286	-5.24216	1.58708e-07	5.85683e-07	chr13	+	lncRNA	gene	LINC02335
ENSG00000276095	16.6353	-4.6148	0.935998	-4.93035	8.20805e-07	2.82143e-06	chr22	-	lncRNA	gene	FAM230F
ENSG00000128591	1299.59	-4.61799	0.14089	-32.7772	1.24509e-235	2.77893e-233	chr7	+	protein_coding	gene	FLNC
ENSG00000225087	114.723	-4.62622	0.377193	-12.2649	1.39804e-34	2.50625e-33	chr1	-	lncRNA	gene	ENSG00000225087
ENSG00000236532	75.3642	-4.63828	0.467829	-9.91448	3.60113e-23	3.9341e-22	chr21	-	lncRNA	gene	LINC01695
ENSG00000182632	87.7012	-4.64751	0.408149	-11.3868	4.86508e-30	7.41692e-29	chr10	-	transcribed_unprocessed_pseudogene	gene	CCNYL2
ENSG00000165588	26.1748	-4.65971	0.748929	-6.22184	4.91368e-10	2.29432e-09	chr14	-	protein_coding	gene	OTX2
ENSG00000168070	38.2284	-4.66835	0.624459	-7.47583	7.67166e-14	4.80695e-13	chr11	-	protein_coding	gene	MAJIN
ENSG00000229335	71.4951	-4.67265	0.453757	-10.2977	7.21629e-25	8.71068e-24	chrX	+	lncRNA	gene	DANT1
ENSG00000180264	152.66	-4.67764	0.363308	-12.8751	6.21524e-38	1.23634e-36	chr9	+	protein_coding	gene	ADGRD2
ENSG00000204588	26.4012	-4.70366	0.754987	-6.23012	4.66092e-10	2.18315e-09	chr2	+	lncRNA	gene	LINC01123
ENSG00000228824	53.6172	-4.74481	0.559448	-8.48123	2.22822e-17	1.76981e-16	chr13	-	lncRNA	gene	MIR4500HG
ENSG00000285971	9.59931	-4.75396	1.29298	-3.67675	0.000236221	0.000610209	chr8	-	lncRNA	gene	ENSG00000285971
ENSG00000250682	2174.7	-4.75898	0.110687	-42.9951	0	0	chr5	-	lncRNA	gene	LINC00491
ENSG00000254008	23.0653	-4.76138	0.810436	-5.87508	4.22641e-09	1.81472e-08	chr8	+	lncRNA	gene	LINC00051
ENSG00000248215	9.493	-4.79289	1.26931	-3.77598	0.000159381	0.000420724	chr4	-	lncRNA	gene	LINC02505
ENSG00000113805	19.4997	-4.79563	0.89332	-5.36833	7.94703e-08	3.01649e-07	chr3	-	protein_coding	gene	CNTN3
ENSG00000289349	5647.03	-4.79691	0.0868331	-55.2428	0	0	chr2	+	lncRNA	gene	ENSG00000289349
ENSG00000263711	34.4274	-4.8088	0.681092	-7.06043	1.65983e-12	9.43358e-12	chr18	-	lncRNA	gene	LINC02864
ENSG00000102230	165.862	-4.84929	0.313467	-15.4699	5.54267e-54	1.6385e-52	chrX	-	protein_coding	gene	PCYT1B
ENSG00000234352	472.597	-4.8586	0.205034	-23.6965	3.91389e-124	3.30887e-122	chr7	-	lncRNA	gene	ENSG00000234352
ENSG00000251184	67.675	-4.86169	0.485308	-10.0177	1.27386e-23	1.42727e-22	chr9	+	protein_coding	gene	ENSG00000251184
ENSG00000019549	72.8476	-4.87124	0.469331	-10.3791	3.08643e-25	3.7912e-24	chr8	-	protein_coding	gene	SNAI2
ENSG00000007314	111.498	-4.87144	0.386613	-12.6003	2.10288e-36	4.01146e-35	chr17	-	protein_coding	gene	SCN4A
ENSG00000236975	3539.47	-4.87254	0.0955785	-50.9794	0	0	chr1	-	lncRNA	gene	LINC02814
ENSG00000107562	34.9695	-4.87285	0.768405	-6.34151	2.27521e-10	1.08831e-09	chr10	-	protein_coding	gene	CXCL12
ENSG00000286385	1839.05	-4.88055	0.115159	-42.381	0	0	chr13	-	lncRNA	gene	ENSG00000286385
ENSG00000101846	706.053	-4.90532	0.16663	-29.4384	1.77437e-190	2.82873e-188	chrX	+	protein_coding	gene	STS
ENSG00000223875	152.211	-4.92162	0.347897	-14.1468	1.95501e-45	4.70193e-44	chr22	+	unprocessed_pseudogene	gene	NBEAP3
ENSG00000234147	3241.72	-5.00345	0.102259	-48.929	0	0	chr6	-	lncRNA	gene	ENSG00000234147
ENSG00000251567	37.7409	-5.0047	0.821627	-6.09121	1.12063e-09	5.03956e-09	chr4	-	lncRNA	gene	ENSG00000251567
ENSG00000286797	368.853	-5.00875	0.22376	-22.3845	5.57679e-111	4.08093e-109	chr2	+	lncRNA	gene	ENSG00000286797
ENSG00000205359	1122.6	-5.01665	0.1454	-34.5023	7.40219e-261	2.09126e-258	chr5	-	protein_coding	gene	SLCO6A1
ENSG00000205611	32.3884	-5.02783	0.723386	-6.95041	3.64222e-12	2.01864e-11	chr20	-	lncRNA	gene	LINC01597
ENSG00000136732	348.591	-5.04451	0.229023	-22.0263	1.61378e-107	1.12206e-105	chr2	+	protein_coding	gene	GYPC
ENSG00000158050	43.6033	-5.05788	0.629957	-8.02893	9.83278e-16	6.97134e-15	chr2	-	protein_coding	gene	DUSP2
ENSG00000279516	324.99	-5.06798	0.249497	-20.3128	9.901e-92	5.58031e-90	chr13	+	lncRNA	gene	FAM230C
ENSG00000189229	627.167	-5.10255	0.188482	-27.0719	2.11215e-161	2.50751e-159	chr3	+	lncRNA	gene	ENSG00000189229
ENSG00000248498	360.926	-5.13502	0.260549	-19.7084	1.8251e-86	9.7919e-85	chr8	-	transcribed_unprocessed_pseudogene	gene	ASNSP1
ENSG00000259905	68.3852	-5.164	0.522847	-9.87668	5.25453e-23	5.69577e-22	chr15	+	lncRNA	gene	PWRN1
ENSG00000170542	17.4062	-5.16611	1.01181	-5.10582	3.29358e-07	1.18145e-06	chr6	-	protein_coding	gene	SERPINB9
ENSG00000286481	10820.5	-5.17605	0.0788878	-65.6128	0	0	chr2	+	lncRNA	gene	ENSG00000286481
ENSG00000285679	91.6923	-5.20207	0.476815	-10.91	1.03206e-27	1.43161e-26	chrX	+	lncRNA	gene	ENSG00000285679
ENSG00000277693	2994.45	-5.20961	0.101567	-51.2924	0	0	chr21	-	lncRNA	gene	ENSG00000277693
ENSG00000240418	12.3694	-5.25607	1.23402	-4.25929	2.05077e-05	6.04399e-05	chr19	+	processed_pseudogene	gene	ENSG00000240418
ENSG00000179242	5442.97	-5.26163	0.0902501	-58.3005	0	0	chr20	+	protein_coding	gene	CDH4
ENSG00000161940	196.236	-5.26323	0.320197	-16.4375	1.03093e-60	3.45484e-59	chr17	+	protein_coding	gene	BCL6B
ENSG00000285990	55.3181	-5.27167	0.611055	-8.62716	6.28948e-18	5.15326e-17	chr14	-	transcribed_unprocessed_pseudogene	gene	NBEAP6
ENSG00000172460	33.9019	-5.28803	0.772345	-6.84671	7.55671e-12	4.08868e-11	chr16	-	lncRNA	gene	PRSS30P
ENSG00000260232	221.057	-5.31321	0.307666	-17.2694	7.99023e-67	3.11229e-65	chr15	+	lncRNA	gene	PWRN4
ENSG00000056998	618.396	-5.31991	0.189478	-28.0767	1.8861e-173	2.52071e-171	chrX	+	protein_coding	gene	GYG2
ENSG00000198054	110.269	-5.32134	0.421099	-12.6368	1.32316e-36	2.5349e-35	chr21	+	lncRNA	gene	DSCR8
ENSG00000228613	32.4489	-5.32413	0.837271	-6.3589	2.03201e-10	9.77e-10	chr2	-	lncRNA	gene	ENSG00000228613
ENSG00000130508	3547.55	-5.35216	0.109369	-48.9366	0	0	chr2	-	protein_coding	gene	PXDN
ENSG00000188738	77.0304	-5.39618	0.516755	-10.4424	1.58696e-25	1.98762e-24	chr2	+	protein_coding	gene	FSIP2
ENSG00000175161	318.302	-5.41426	0.261968	-20.6676	6.77806e-95	3.92934e-93	chr3	+	protein_coding	gene	CADM2
ENSG00000165379	100.773	-5.43194	0.491915	-11.0424	2.38481e-28	3.38161e-27	chr14	+	protein_coding	gene	LRFN5
ENSG00000230426	2717.58	-5.45561	0.112467	-48.5087	0	0	chr1	+	lncRNA	gene	LINC01036
ENSG00000131435	175.526	-5.45624	0.350556	-15.5645	1.26834e-54	3.78957e-53	chr5	+	protein_coding	gene	PDLIM4
ENSG00000133710	267.976	-5.46601	0.292549	-18.6841	6.67041e-78	3.19478e-76	chr5	+	protein_coding	gene	SPINK5
ENSG00000249803	876.205	-5.47872	0.167599	-32.6894	2.2092e-234	4.7871e-232	chr5	+	lncRNA	gene	ENSG00000249803
ENSG00000146858	373.793	-5.50865	0.246566	-22.3415	1.46057e-110	1.05839e-108	chr7	-	protein_coding	gene	ZC3HAV1L
ENSG00000069535	44.1159	-5.51124	0.709622	-7.76644	8.07218e-15	5.35721e-14	chrX	-	protein_coding	gene	MAOB
ENSG00000198885	133.975	-5.52977	0.402188	-13.7492	5.14751e-43	1.17352e-41	chr2	+	protein_coding	gene	ITPRIPL1
ENSG00000187824	209.187	-5.5728	0.381574	-14.6048	2.61914e-48	6.82107e-47	chr17	-	protein_coding	gene	TMEM220
ENSG00000101017	109.874	-5.59256	0.451261	-12.3932	2.84514e-35	5.22209e-34	chr20	+	protein_coding	gene	CD40
ENSG00000157551	125.623	-5.59925	0.426301	-13.1345	2.08835e-39	4.35607e-38	chr21	+	protein_coding	gene	KCNJ15
ENSG00000285756	1075.04	-5.611	0.157943	-35.5254	1.99235e-276	6.35248e-274	chrX	-	lncRNA	gene	ENSG00000285756
ENSG00000278974	15.7819	-5.61876	1.18559	-4.73921	2.14548e-06	7.04398e-06	chr4	-	TEC	gene	ENSG00000278974
ENSG00000183943	1351.43	-5.63769	0.146157	-38.5729	0	0	chrX	-	protein_coding	gene	PRKX
ENSG00000165259	952.947	-5.63788	0.167613	-33.6363	4.94597e-248	1.26884e-245	chrX	-	protein_coding	gene	HDX
ENSG00000249413	423.093	-5.71606	0.249952	-22.8686	9.54656e-116	7.34723e-114	chr4	+	lncRNA	gene	ENSG00000249413
ENSG00000247516	60.7932	-5.76003	0.63283	-9.10202	8.86649e-20	8.04763e-19	chr5	+	lncRNA	gene	MIR4458HG
ENSG00000130021	1890.05	-5.83871	0.132925	-43.9248	0	0	chrX	-	protein_coding	gene	PUDP
ENSG00000232903	582.741	-5.85329	0.217734	-26.8828	3.48846e-159	3.9724e-157	chr10	-	lncRNA	gene	LINC01166
ENSG00000174080	86.4972	-5.90557	0.54899	-10.7572	5.48306e-27	7.35435e-26	chr11	-	protein_coding	gene	CTSF
ENSG00000162687	1040.29	-5.90706	0.173539	-34.0388	5.95397e-254	1.64058e-251	chr1	-	protein_coding	gene	KCNT2
ENSG00000131668	139.997	-5.95494	0.440817	-13.5089	1.38628e-41	3.06341e-40	chr9	-	protein_coding	gene	BARX1
ENSG00000229732	9.99223	-5.96759	1.62846	-3.66456	0.000247763	0.000638475	chr17	+	lncRNA	gene	ENSG00000229732
ENSG00000260230	226.068	-5.9988	0.353672	-16.9615	1.58328e-64	5.83124e-63	chr9	-	protein_coding	gene	FRRS1L
ENSG00000250208	142.997	-6.01587	0.451191	-13.3333	1.48216e-40	3.19308e-39	chr12	-	lncRNA	gene	FZD10-AS1
ENSG00000287281	10.4417	-6.03069	1.62654	-3.70769	0.000209162	0.000544343	chr18	+	lncRNA	gene	ENSG00000287281
ENSG00000287844	12.9223	-6.09219	1.58111	-3.8531	0.00011663	0.000312868	chr8	+	lncRNA	gene	ENSG00000287844
ENSG00000286123	59.6157	-6.11083	0.719948	-8.48787	2.10466e-17	1.67524e-16	chr14	-	lncRNA	gene	ENSG00000286123
ENSG00000253608	46.444	-6.15908	0.805279	-7.64839	2.03519e-14	1.3193e-13	chr8	+	lncRNA	gene	ENSG00000253608
ENSG00000185904	443.551	-6.18842	0.267985	-23.0924	5.52216e-118	4.32453e-116	chr10	+	lncRNA	gene	LINC00839
ENSG00000139910	1048.97	-6.20404	0.185214	-33.4966	5.39973e-246	1.30996e-243	chr14	-	protein_coding	gene	NOVA1
ENSG00000203635	6.16412	-6.37741	1.74713	-3.65021	0.000262026	0.00067282	chr2	-	lncRNA	gene	ENSG00000203635
ENSG00000287460	1902.55	-6.38087	0.150036	-42.529	0	0	chr13	+	lncRNA	gene	ENSG00000287460
ENSG00000139915	614.808	-6.42175	0.247075	-25.9911	6.24977e-149	6.64232e-147	chr14	-	protein_coding	gene	MDGA2
ENSG00000165300	204.36	-6.42394	0.429107	-14.9705	1.1447e-50	3.15415e-49	chr13	+	protein_coding	gene	SLITRK5
ENSG00000267432	15.868	-6.44577	1.55589	-4.1428	3.43085e-05	9.85752e-05	chr17	+	lncRNA	gene	DNAH17-AS1
ENSG00000277047	28.8851	-6.49723	1.11336	-5.8357	5.35649e-09	2.27847e-08	chr13	+	lncRNA	gene	ENSG00000277047
ENSG00000250284	116.238	-6.51271	0.559932	-11.6312	2.85902e-31	4.57423e-30	chr5	+	lncRNA	gene	ENSG00000250284
ENSG00000286290	35.3881	-6.55172	1.09715	-5.97159	2.34956e-09	1.03066e-08	chr2	+	lncRNA	gene	ENSG00000286290
ENSG00000271361	7.34638	-6.64356	1.68561	-3.94135	8.10242e-05	0.000222214	chr6	-	processed_pseudogene	gene	HTATSF1P2
ENSG00000253374	6.46335	-6.72774	1.7374	-3.87231	0.000107807	0.000290701	chr8	+	lncRNA	gene	ENSG00000253374
ENSG00000137507	7.43809	-6.76797	1.71414	-3.94833	7.86999e-05	0.000216185	chr11	-	protein_coding	gene	LRRC32
ENSG00000257869	530.405	-6.7875	0.319131	-21.2687	2.21527e-100	1.39275e-98	chr14	+	lncRNA	gene	ENSG00000257869
ENSG00000111432	19.148	-6.86682	1.53704	-4.46755	7.91198e-06	2.44175e-05	chr12	+	protein_coding	gene	FZD10
ENSG00000132204	260.322	-7.01316	0.447068	-15.687	1.85626e-55	5.69873e-54	chr18	-	lncRNA	gene	LINC00470
ENSG00000248231	9.63098	-7.35612	1.63864	-4.48917	7.15026e-06	2.21802e-05	chr8	-	processed_pseudogene	gene	KRT8P4
ENSG00000223368	9.866	-7.41289	1.63934	-4.52189	6.1291e-06	1.91671e-05	chr9	-	processed_pseudogene	gene	ENSG00000223368
ENSG00000287352	19.0314	-7.63066	1.54738	-4.93136	8.16597e-07	2.8087e-06	chr8	-	lncRNA	gene	ENSG00000287352
ENSG00000172817	81.8966	-8.99568	1.46293	-6.14909	7.79297e-10	3.56052e-09	chr8	-	protein_coding	gene	CYP7B1
ENSG00000251363	1516.23	-10.4038	0.55326	-18.8046	6.92901e-79	3.384e-77	chr14	+	lncRNA	gene	LINC02315

### Sheet: Overlap_protein_coding_UP_genes
Gene name	Gene ID	Gene Type	L2FC		Description			Gene name	Gene ID	Gene Type	L2FC		Description		Gene name	Gene ID	Gene Type	L2FC		Description
SLFN11	ENSG00000172716	protein_coding	14.7425339456338		AGO2_Dicer_Intersection			IFI16	ENSG00000163565	protein_coding	9.65631230086935		AGO2 KD		NRG3	ENSG00000185737	protein_coding	8.92322511761442		Dicer KD
ZFP82	ENSG00000181007	protein_coding	13.9943836661971		AGO2_Dicer_Intersection			ZNF208	ENSG00000160321	protein_coding	8.55820051694123		AGO2 KD		PSMD5	ENSG00000095261	protein_coding	7.99927509593474		Dicer KD
PTGR1	ENSG00000106853	protein_coding	13.2202780669844		AGO2_Dicer_Intersection			BTC	ENSG00000174808	protein_coding	7.58291517586182		AGO2 KD		KRT15	ENSG00000171346	protein_coding	7.5406747093964		Dicer KD
MCTP2	ENSG00000140563	protein_coding	13.1275414763284		AGO2_Dicer_Intersection			ARHGEF35	ENSG00000213214	protein_coding	7.52520702294387		AGO2 KD		SPTLC3	ENSG00000172296	protein_coding	6.52173246503967		Dicer KD
ZNF730	ENSG00000183850	protein_coding	12.9371992732907		AGO2_Dicer_Intersection			MEOX2	ENSG00000106511	protein_coding	7.20554247738543		AGO2 KD		CCN5	ENSG00000064205	protein_coding	6.41588135754866		Dicer KD
ZNF43	ENSG00000198521	protein_coding	12.9277974666694		AGO2_Dicer_Intersection			SPAAR	ENSG00000235387	protein_coding	7.10361858173492		AGO2 KD		FEZF2	ENSG00000153266	protein_coding	6.33680010099873		Dicer KD
ZNF667	ENSG00000198046	protein_coding	12.8595724986604		AGO2_Dicer_Intersection			SFN	ENSG00000175793	protein_coding	6.24609448942131		AGO2 KD		IFI44	ENSG00000137965	protein_coding	6.28890563652343		Dicer KD
PARP14	ENSG00000173193	protein_coding	12.6890394393681		AGO2_Dicer_Intersection			ZNF737	ENSG00000237440	protein_coding	6.24173008744342		AGO2 KD		FGFBP1	ENSG00000137440	protein_coding	6.15510938077621		Dicer KD
EPM2AIP1	ENSG00000178567	protein_coding	12.3332480732495		AGO2_Dicer_Intersection			HMSD	ENSG00000221887	protein_coding	6.12224784975934		AGO2 KD		CLDN3	ENSG00000165215	protein_coding	6.01037503780652		Dicer KD
ZNF718	ENSG00000250312	protein_coding	12.2471718118154		AGO2_Dicer_Intersection			TSPAN19	ENSG00000231738	protein_coding	5.95370021000193		AGO2 KD		MSMP	ENSG00000215183	protein_coding	6.00990936301433		Dicer KD
ZNF558	ENSG00000167785	protein_coding	12.1916443281444		AGO2_Dicer_Intersection			CD200	ENSG00000091972	protein_coding	5.76967201934647		AGO2 KD		CLEC2L	ENSG00000236279	protein_coding	5.63774750838521		Dicer KD
RPSAP58	ENSG00000288920	protein_coding	12.1078458985556		AGO2_Dicer_Intersection			PCDHB11	ENSG00000197479	protein_coding	5.76866834676012		AGO2 KD		GPR101	ENSG00000165370	protein_coding	3.95633791569661		Dicer KD
MGMT	ENSG00000170430	protein_coding	12.0047103883824		AGO2_Dicer_Intersection			HGF	ENSG00000019991	protein_coding	5.691910278681		AGO2 KD		NCKAP1L	ENSG00000123338	protein_coding	3.70798092420829		Dicer KD
RIOX1	ENSG00000170468	protein_coding	11.8336933585068		AGO2_Dicer_Intersection			TENM1	ENSG00000009694	protein_coding	5.43164940598782		AGO2 KD		STRA6	ENSG00000137868	protein_coding	3.5496007326031		Dicer KD
ZNF141	ENSG00000131127	protein_coding	11.7613620091561		AGO2_Dicer_Intersection			PCDH11X	ENSG00000102290	protein_coding	5.37890950734038		AGO2 KD		UNC80	ENSG00000144406	protein_coding	3.45046589247758		Dicer KD
IL20RA	ENSG00000016402	protein_coding	11.6916634857682		AGO2_Dicer_Intersection			ZNF98	ENSG00000197360	protein_coding	5.17515208594134		AGO2 KD		MSC	ENSG00000178860	protein_coding	3.23268134918259		Dicer KD
MLH1	ENSG00000076242	protein_coding	11.5447301068443		AGO2_Dicer_Intersection			AGMO	ENSG00000187546	protein_coding	5.17053965289145		AGO2 KD		TACR1	ENSG00000115353	protein_coding	3.09128186882873		Dicer KD
GLYATL2	ENSG00000156689	protein_coding	11.3516112392401		AGO2_Dicer_Intersection			SPRY4	ENSG00000187678	protein_coding	4.68958289580259		AGO2 KD		NIPAL4	ENSG00000172548	protein_coding	2.92348230253464		Dicer KD
KRT19	ENSG00000171345	protein_coding	10.8497231319106		AGO2_Dicer_Intersection			RANBP3L	ENSG00000164188	protein_coding	4.6489920227125		AGO2 KD		TMPRSS2	ENSG00000184012	protein_coding	2.88702142716766		Dicer KD
THNSL2	ENSG00000144115	protein_coding	10.8156672943808		AGO2_Dicer_Intersection			ZNF600	ENSG00000189190	protein_coding	4.57691546286093		AGO2 KD		KCNIP4	ENSG00000185774	protein_coding	2.87249570877591		Dicer KD
CADPS	ENSG00000163618	protein_coding	10.7131987286606		AGO2_Dicer_Intersection			MEST	ENSG00000106484	protein_coding	4.41982959007065		AGO2 KD		SLC9C2	ENSG00000162753	protein_coding	2.86880975760399		Dicer KD
LHFPL4	ENSG00000156959	protein_coding	10.6500742438065		AGO2_Dicer_Intersection			TCF21	ENSG00000118526	protein_coding	4.41979717393223		AGO2 KD		LOXHD1	ENSG00000167210	protein_coding	2.86483840637169		Dicer KD
KHDC1	ENSG00000135314	protein_coding	10.349647619978		AGO2_Dicer_Intersection			BOLL	ENSG00000152430	protein_coding	4.3728522518706		AGO2 KD		RUFY4	ENSG00000188282	protein_coding	2.77446549945802		Dicer KD
TBXT	ENSG00000164458	protein_coding	10.1881878508545		AGO2_Dicer_Intersection			AZU1	ENSG00000172232	protein_coding	3.91504291166615		AGO2 KD		CLCNKB	ENSG00000184908	protein_coding	2.47782130348136		Dicer KD
GRAMD2B	ENSG00000155324	protein_coding	10.1333600378854		AGO2_Dicer_Intersection			MGAT4C	ENSG00000182050	protein_coding	3.83428400672097		AGO2 KD		SV2B	ENSG00000185518	protein_coding	2.4181124170857		Dicer KD
ZNF682	ENSG00000197124	protein_coding	10.1252475682305		AGO2_Dicer_Intersection			INHBA	ENSG00000122641	protein_coding	3.59371523148268		AGO2 KD		ETV7	ENSG00000010030	protein_coding	2.32694623478858		Dicer KD
PLEK2	ENSG00000100558	protein_coding	10.0690413611136		AGO2_Dicer_Intersection			IL22RA1	ENSG00000142677	protein_coding	3.51642306579697		AGO2 KD		ENSG00000258691	ENSG00000258691	protein_coding	2.31012426593221		Dicer KD
ZNF595	ENSG00000272602	protein_coding	10.0343912882711		AGO2_Dicer_Intersection			ACOT12	ENSG00000172497	protein_coding	3.50950123870094		AGO2 KD		EVX2	ENSG00000174279	protein_coding	2.30546570040128		Dicer KD
SLFN12	ENSG00000172123	protein_coding	10.0045205389128		AGO2_Dicer_Intersection			ADGRL3	ENSG00000150471	protein_coding	3.50210760372093		AGO2 KD		OR13A1	ENSG00000256574	protein_coding	2.2944210809041		Dicer KD
ESRP1	ENSG00000104413	protein_coding	9.97808613676611		AGO2_Dicer_Intersection			KCND2	ENSG00000184408	protein_coding	3.43402351692765		AGO2 KD		PCP4	ENSG00000183036	protein_coding	2.24182285837457		Dicer KD
C2CD2	ENSG00000157617	protein_coding	9.96591382008113		AGO2_Dicer_Intersection			SYT11	ENSG00000132718	protein_coding	3.39952857819001		AGO2 KD		ENSG00000266997	ENSG00000266997	protein_coding	2.24022898990388		Dicer KD
ESYT3	ENSG00000158220	protein_coding	9.78781716297085		AGO2_Dicer_Intersection			ONECUT3	ENSG00000205922	protein_coding	3.39880144659212		AGO2 KD		HEATR4	ENSG00000187105	protein_coding	2.20180854415655		Dicer KD
PLBD1	ENSG00000121316	protein_coding	9.73680203569819		AGO2_Dicer_Intersection			GFAP	ENSG00000131095	protein_coding	3.3953940991747		AGO2 KD		SBSN	ENSG00000189001	protein_coding	2.20025994898845		Dicer KD
MFAP2	ENSG00000117122	protein_coding	9.73081887393668		AGO2_Dicer_Intersection			BMP5	ENSG00000112175	protein_coding	3.36926802196893		AGO2 KD		ENSG00000285982	ENSG00000285982	protein_coding	2.19091892567604		Dicer KD
GSAP	ENSG00000186088	protein_coding	9.47878355193368		AGO2_Dicer_Intersection			TRPC6	ENSG00000137672	protein_coding	3.36441816009017		AGO2 KD		VWF	ENSG00000110799	protein_coding	2.13907234063382		Dicer KD
FAM111B	ENSG00000189057	protein_coding	9.46322909092295		AGO2_Dicer_Intersection			ZNF433	ENSG00000197647	protein_coding	3.33030017250234		AGO2 KD		PAX7	ENSG00000009709	protein_coding	2.1304637823648		Dicer KD
ARHGEF5	ENSG00000050327	protein_coding	9.29899781342764		AGO2_Dicer_Intersection			RSPO3	ENSG00000146374	protein_coding	3.32241652788613		AGO2 KD		VWA5B2	ENSG00000145198	protein_coding	2.12328029412147		Dicer KD
OCIAD2	ENSG00000145247	protein_coding	9.16384161610164		AGO2_Dicer_Intersection			TNFAIP2	ENSG00000185215	protein_coding	3.28280508154754		AGO2 KD		NTRK3	ENSG00000140538	protein_coding	2.10939232747998		Dicer KD
STK32A	ENSG00000169302	protein_coding	9.1476742144566		AGO2_Dicer_Intersection			PCDHB2	ENSG00000112852	protein_coding	3.16294251770864		AGO2 KD		PSMB9	ENSG00000240065	protein_coding	2.00056234492997		Dicer KD
ZNF93	ENSG00000184635	protein_coding	9.12278897321173		AGO2_Dicer_Intersection			ZNF385C	ENSG00000187595	protein_coding	3.07532788373048		AGO2 KD		GRIK3	ENSG00000163873	protein_coding	1.99460978735619		Dicer KD
IRF5	ENSG00000128604	protein_coding	9.12158100577645		AGO2_Dicer_Intersection			IFIT2	ENSG00000119922	protein_coding	2.99722021666473		AGO2 KD		SLC6A13	ENSG00000010379	protein_coding	1.99423923606391		Dicer KD
COLCA2	ENSG00000214290	protein_coding	9.11492333590979		AGO2_Dicer_Intersection			SIX3	ENSG00000138083	protein_coding	2.97440930036272		AGO2 KD		TMEM132B	ENSG00000139364	protein_coding	1.99046313524126		Dicer KD
ECHDC3	ENSG00000134463	protein_coding	8.91450422644416		AGO2_Dicer_Intersection			GDF15	ENSG00000130513	protein_coding	2.95404730054624		AGO2 KD		WNT7A	ENSG00000154764	protein_coding	1.98823041518204		Dicer KD
TLX1	ENSG00000107807	protein_coding	8.82413265592658		AGO2_Dicer_Intersection			LRRTM4	ENSG00000176204	protein_coding	2.84560930642105		AGO2 KD		ENSG00000260836	ENSG00000260836	protein_coding	1.9842798287436		Dicer KD
PAPLN	ENSG00000100767	protein_coding	8.74937851415042		AGO2_Dicer_Intersection			GPNMB	ENSG00000136235	protein_coding	2.81609418333434		AGO2 KD		SP140	ENSG00000079263	protein_coding	1.98094999851879		Dicer KD
ENSG00000283515	ENSG00000283515	protein_coding	8.59498927351736		AGO2_Dicer_Intersection			ZNF563	ENSG00000188868	protein_coding	2.80459299591346		AGO2 KD		KCND1	ENSG00000102057	protein_coding	1.98091479626107		Dicer KD
ZNF253	ENSG00000256771	protein_coding	8.57961563313202		AGO2_Dicer_Intersection			HFE	ENSG00000010704	protein_coding	2.80165070983526		AGO2 KD		REC8	ENSG00000100918	protein_coding	1.93466115938559		Dicer KD
FRMPD4	ENSG00000169933	protein_coding	8.54171343628138		AGO2_Dicer_Intersection			LRRTM3	ENSG00000198739	protein_coding	2.76746437600682		AGO2 KD		NT5E	ENSG00000135318	protein_coding	1.90648427527107		Dicer KD
ZKSCAN7	ENSG00000196345	protein_coding	8.52682293102045		AGO2_Dicer_Intersection			ZNF491	ENSG00000177599	protein_coding	2.75662323339683		AGO2 KD		RINL	ENSG00000187994	protein_coding	1.89827909997569		Dicer KD
GPR173	ENSG00000184194	protein_coding	8.4971483848773		AGO2_Dicer_Intersection			BCAS1	ENSG00000064787	protein_coding	2.75564457510388		AGO2 KD		NLRP11	ENSG00000179873	protein_coding	1.88829402118682		Dicer KD
ERBB4	ENSG00000178568	protein_coding	8.37091056177274		AGO2_Dicer_Intersection			CDH8	ENSG00000150394	protein_coding	2.64968376856689		AGO2 KD		ADGRE2	ENSG00000127507	protein_coding	1.88667226731588		Dicer KD
TRIM15	ENSG00000204610	protein_coding	8.31997323667515		AGO2_Dicer_Intersection			MYPN	ENSG00000138347	protein_coding	2.62614140405095		AGO2 KD		LRRK2	ENSG00000188906	protein_coding	1.86908680527559		Dicer KD
PEG10	ENSG00000242265	protein_coding	8.28920948557524		AGO2_Dicer_Intersection			YBX2	ENSG00000006047	protein_coding	2.53711853142456		AGO2 KD		ACOT1	ENSG00000184227	protein_coding	1.84926208146947		Dicer KD
TOX3	ENSG00000103460	protein_coding	8.24134547732793		AGO2_Dicer_Intersection			GADD45G	ENSG00000130222	protein_coding	2.46582296426485		AGO2 KD		ZDHHC19	ENSG00000163958	protein_coding	1.84094460597033		Dicer KD
GRIA3	ENSG00000125675	protein_coding	8.13990802559889		AGO2_Dicer_Intersection			PCDHB13	ENSG00000187372	protein_coding	2.46562070773605		AGO2 KD		LHFPL3	ENSG00000187416	protein_coding	1.82669348796143		Dicer KD
C6orf132	ENSG00000188112	protein_coding	8.09294047520929		AGO2_Dicer_Intersection			PGAM2	ENSG00000164708	protein_coding	2.45850781843427		AGO2 KD		CCM2L	ENSG00000101331	protein_coding	1.82300635012507		Dicer KD
ANOS1	ENSG00000011201	protein_coding	8.0203640722373		AGO2_Dicer_Intersection			ZNF681	ENSG00000196172	protein_coding	2.41415505791732		AGO2 KD		SCNN1A	ENSG00000111319	protein_coding	1.80682917456494		Dicer KD
RAX	ENSG00000134438	protein_coding	7.9957599649003		AGO2_Dicer_Intersection			PLPPR5	ENSG00000117598	protein_coding	2.4075014271971		AGO2 KD		KCNK10	ENSG00000100433	protein_coding	1.80279395352717		Dicer KD
SLFN13	ENSG00000154760	protein_coding	7.98207438907484		AGO2_Dicer_Intersection			PTGFR	ENSG00000122420	protein_coding	2.35469872590394		AGO2 KD		PDE4B	ENSG00000184588	protein_coding	1.78603558809906		Dicer KD
DDX60L	ENSG00000181381	protein_coding	7.96952771038851		AGO2_Dicer_Intersection			OR14J1	ENSG00000204695	protein_coding	2.34240464796464		AGO2 KD		IL18RAP	ENSG00000115607	protein_coding	1.76880061090996		Dicer KD
ZNF347	ENSG00000197937	protein_coding	7.90461746691994		AGO2_Dicer_Intersection			RHBG	ENSG00000132677	protein_coding	2.19830326543457		AGO2 KD		CYRIA	ENSG00000197872	protein_coding	1.76163373308306		Dicer KD
SORBS2	ENSG00000154556	protein_coding	7.79565714120984		AGO2_Dicer_Intersection			POM121L2	ENSG00000158553	protein_coding	2.18349644401665		AGO2 KD		PDE1B	ENSG00000123360	protein_coding	1.73433504813162		Dicer KD
MPZL2	ENSG00000149573	protein_coding	7.69698291372275		AGO2_Dicer_Intersection			CNTNAP5	ENSG00000155052	protein_coding	2.17502852281685		AGO2 KD		ENSG00000228144	ENSG00000228144	protein_coding	1.73261875011009		Dicer KD
ZNF625-ZNF20	ENSG00000213297	protein_coding	7.6926741649117		AGO2_Dicer_Intersection			IQCA1	ENSG00000132321	protein_coding	2.14892801378358		AGO2 KD		VSNL1	ENSG00000163032	protein_coding	1.7303898410135		Dicer KD
ALPP	ENSG00000163283	protein_coding	7.62346793735489		AGO2_Dicer_Intersection			RSAD2	ENSG00000134321	protein_coding	2.11325751088041		AGO2 KD		CITED2	ENSG00000164442	protein_coding	1.7180293344823		Dicer KD
ZNF471	ENSG00000196263	protein_coding	7.60618609559799		AGO2_Dicer_Intersection			SHC3	ENSG00000148082	protein_coding	2.09698031858191		AGO2 KD		PKP2	ENSG00000057294	protein_coding	1.71552352879085		Dicer KD
ZIK1	ENSG00000171649	protein_coding	7.56701402360034		AGO2_Dicer_Intersection			SNX31	ENSG00000174226	protein_coding	2.08557363402843		AGO2 KD		IGSF5	ENSG00000183067	protein_coding	1.71078147666892		Dicer KD
FEZF1	ENSG00000128610	protein_coding	7.54636163059804		AGO2_Dicer_Intersection			LIN7A	ENSG00000111052	protein_coding	2.06224840139954		AGO2 KD		PRR36	ENSG00000183248	protein_coding	1.71029455684773		Dicer KD
ZNF331	ENSG00000130844	protein_coding	7.47526772182295		AGO2_Dicer_Intersection			KYNU	ENSG00000115919	protein_coding	2.04504932357169		AGO2 KD		ST14	ENSG00000149418	protein_coding	1.69835549295782		Dicer KD
MAL2	ENSG00000147676	protein_coding	7.45662788605037		AGO2_Dicer_Intersection			LRRIQ1	ENSG00000133640	protein_coding	2.03592554010045		AGO2 KD		PTGIS	ENSG00000124212	protein_coding	1.68659561723937		Dicer KD
C1QL3	ENSG00000165985	protein_coding	7.35905077840996		AGO2_Dicer_Intersection			GALNTL6	ENSG00000174473	protein_coding	2.03256757807936		AGO2 KD		FAAH	ENSG00000117480	protein_coding	1.67504191261288		Dicer KD
TRIM10	ENSG00000204613	protein_coding	7.32793729648404		AGO2_Dicer_Intersection			RGS4	ENSG00000117152	protein_coding	2.03093621281737		AGO2 KD		DOCK10	ENSG00000135905	protein_coding	1.66615349868043		Dicer KD
PARP12	ENSG00000059378	protein_coding	7.26791492779146		AGO2_Dicer_Intersection			PLA2G4A	ENSG00000116711	protein_coding	2.02248960500121		AGO2 KD		POU2F3	ENSG00000137709	protein_coding	1.66409912176445		Dicer KD
CRABP1	ENSG00000166426	protein_coding	7.25276152951969		AGO2_Dicer_Intersection			LRAT	ENSG00000121207	protein_coding	2.01550560703634		AGO2 KD		PTPRM	ENSG00000173482	protein_coding	1.66192886136448		Dicer KD
WNT16	ENSG00000002745	protein_coding	7.23000098675982		AGO2_Dicer_Intersection			DSCAM	ENSG00000171587	protein_coding	1.99099749134586		AGO2 KD		TMCO4	ENSG00000162542	protein_coding	1.64403900379685		Dicer KD
ZNF354C	ENSG00000177932	protein_coding	7.22015885289044		AGO2_Dicer_Intersection			EYS	ENSG00000188107	protein_coding	1.98702701597205		AGO2 KD		GALNT6	ENSG00000139629	protein_coding	1.64135579108633		Dicer KD
ZNF880	ENSG00000221923	protein_coding	7.21196460298583		AGO2_Dicer_Intersection			TRHDE	ENSG00000072657	protein_coding	1.97829216305248		AGO2 KD		COL20A1	ENSG00000101203	protein_coding	1.63023407208192		Dicer KD
SLC22A3	ENSG00000146477	protein_coding	7.1397010782454		AGO2_Dicer_Intersection			OR2J2	ENSG00000204700	protein_coding	1.96126292040205		AGO2 KD		MASP2	ENSG00000009724	protein_coding	1.6299076920921		Dicer KD
ZNF578	ENSG00000258405	protein_coding	7.12885479913843		AGO2_Dicer_Intersection			MORN3	ENSG00000139714	protein_coding	1.94237529037089		AGO2 KD		GNAL	ENSG00000141404	protein_coding	1.6238709577484		Dicer KD
LSAMP	ENSG00000185565	protein_coding	7.06561754880991		AGO2_Dicer_Intersection			CDH18	ENSG00000145526	protein_coding	1.93977748693319		AGO2 KD		ZNF385A	ENSG00000161642	protein_coding	1.60004648968564		Dicer KD
NCMAP	ENSG00000184454	protein_coding	7.03864981537624		AGO2_Dicer_Intersection			TAC1	ENSG00000006128	protein_coding	1.92987385854973		AGO2 KD		B3GALT1	ENSG00000172318	protein_coding	1.57668197689577		Dicer KD
COL21A1	ENSG00000124749	protein_coding	7.02652077369317		AGO2_Dicer_Intersection			MYO3B	ENSG00000071909	protein_coding	1.92125703347127		AGO2 KD		ACTL8	ENSG00000117148	protein_coding	1.57173362037528		Dicer KD
LNX1	ENSG00000072201	protein_coding	6.99367048794089		AGO2_Dicer_Intersection			CBY2	ENSG00000174015	protein_coding	1.91078528649737		AGO2 KD		ITGA11	ENSG00000137809	protein_coding	1.57009136939481		Dicer KD
NKAIN2	ENSG00000188580	protein_coding	6.93252167999401		AGO2_Dicer_Intersection			TLR1	ENSG00000174125	protein_coding	1.90040288567125		AGO2 KD		ANPEP	ENSG00000166825	protein_coding	1.53890712993023		Dicer KD
EDAR	ENSG00000135960	protein_coding	6.83687808579932		AGO2_Dicer_Intersection			SGK1	ENSG00000118515	protein_coding	1.89697617807414		AGO2 KD		MYRIP	ENSG00000170011	protein_coding	1.53460182666491		Dicer KD
IP6K3	ENSG00000161896	protein_coding	6.82909183645747		AGO2_Dicer_Intersection			GSDMA	ENSG00000167914	protein_coding	1.89635114486066		AGO2 KD		CARMIL3	ENSG00000186648	protein_coding	1.52817142237272		Dicer KD
HLA-DPB1	ENSG00000223865	protein_coding	6.77380437382777		AGO2_Dicer_Intersection			ETV4	ENSG00000175832	protein_coding	1.88968212359597		AGO2 KD		PGF	ENSG00000119630	protein_coding	1.50907024650482		Dicer KD
STAC	ENSG00000144681	protein_coding	6.5701054518267		AGO2_Dicer_Intersection			WDR72	ENSG00000166415	protein_coding	1.87084318702658		AGO2 KD		IRF2BPL	ENSG00000119669	protein_coding	1.49804641850132		Dicer KD
LGALS8	ENSG00000116977	protein_coding	6.54828370381617		AGO2_Dicer_Intersection			MCMDC2	ENSG00000178460	protein_coding	1.86288836811536		AGO2 KD		KCTD8	ENSG00000183783	protein_coding	1.49771396245938		Dicer KD
NTM	ENSG00000182667	protein_coding	6.53521745409877		AGO2_Dicer_Intersection			PEAR1	ENSG00000187800	protein_coding	1.8172557177498		AGO2 KD		ADAM21	ENSG00000139985	protein_coding	1.49470773265695		Dicer KD
FGL1	ENSG00000104760	protein_coding	6.52221585498428		AGO2_Dicer_Intersection			ENHO	ENSG00000168913	protein_coding	1.80855115334184		AGO2 KD		PLB1	ENSG00000163803	protein_coding	1.49055052062978		Dicer KD
PTCHD4	ENSG00000244694	protein_coding	6.46823902586286		AGO2_Dicer_Intersection			NR2E1	ENSG00000112333	protein_coding	1.80649074904934		AGO2 KD		SLC24A2	ENSG00000155886	protein_coding	1.4729966850145		Dicer KD
FAIM2	ENSG00000135472	protein_coding	6.46627874610011		AGO2_Dicer_Intersection			SLC16A12	ENSG00000152779	protein_coding	1.79961570674895		AGO2 KD		KAZN	ENSG00000189337	protein_coding	1.45745241975476		Dicer KD
CGA	ENSG00000135346	protein_coding	6.45632505349267		AGO2_Dicer_Intersection			GAGE10	ENSG00000215274	protein_coding	1.79219562143642		AGO2 KD		PAMR1	ENSG00000149090	protein_coding	1.44157366233351		Dicer KD
ZNF671	ENSG00000083814	protein_coding	6.41434872773533		AGO2_Dicer_Intersection			ENSG00000256825	ENSG00000256825	protein_coding	1.76556744585563		AGO2 KD		CSMD2	ENSG00000121904	protein_coding	1.43942540611413		Dicer KD
PTPRZ1	ENSG00000106278	protein_coding	6.39989108474451		AGO2_Dicer_Intersection			SPINK2	ENSG00000128040	protein_coding	1.76078422165886		AGO2 KD		MTCL1	ENSG00000168502	protein_coding	1.42726487510231		Dicer KD
ZNF610	ENSG00000167554	protein_coding	6.39817828822145		AGO2_Dicer_Intersection			CNKSR2	ENSG00000149970	protein_coding	1.7556737271224		AGO2 KD		NTF3	ENSG00000185652	protein_coding	1.42659113924366		Dicer KD
PTPN20	ENSG00000204179	protein_coding	6.38318056034888		AGO2_Dicer_Intersection			HLA-DOA	ENSG00000204252	protein_coding	1.7261260075223		AGO2 KD		FAM71F1	ENSG00000135248	protein_coding	1.41635218547306		Dicer KD
ZNF793	ENSG00000188227	protein_coding	6.36572494870032		AGO2_Dicer_Intersection			SLC28A1	ENSG00000156222	protein_coding	1.71482893434715		AGO2 KD		VDR	ENSG00000111424	protein_coding	1.41200364273339		Dicer KD
SCN9A	ENSG00000169432	protein_coding	6.34780714244668		AGO2_Dicer_Intersection			KLHL31	ENSG00000124743	protein_coding	1.70638703433024		AGO2 KD		TNS2	ENSG00000111077	protein_coding	1.40790605049061		Dicer KD
SLC38A11	ENSG00000169507	protein_coding	6.26647135532363		AGO2_Dicer_Intersection			HES7	ENSG00000179111	protein_coding	1.69604258409443		AGO2 KD		SYT14	ENSG00000143469	protein_coding	1.40690422913098		Dicer KD
PDE8B	ENSG00000113231	protein_coding	6.25484507392607		AGO2_Dicer_Intersection			CXCL2	ENSG00000081041	protein_coding	1.69188755457281		AGO2 KD		CD44	ENSG00000026508	protein_coding	1.40647079181048		Dicer KD
CGREF1	ENSG00000138028	protein_coding	6.2399609099842		AGO2_Dicer_Intersection			SNAP91	ENSG00000065609	protein_coding	1.68928232748481		AGO2 KD		CAPN14	ENSG00000214711	protein_coding	1.40548249039464		Dicer KD
DPYD	ENSG00000188641	protein_coding	6.21367078070924		AGO2_Dicer_Intersection			MYO15B	ENSG00000266714	protein_coding	1.68139687755288		AGO2 KD		TAC3	ENSG00000166863	protein_coding	1.40157119923284		Dicer KD
TRPC4	ENSG00000133107	protein_coding	6.19719323128655		AGO2_Dicer_Intersection			TDRD12	ENSG00000173809	protein_coding	1.67103888409868		AGO2 KD		SLC19A3	ENSG00000135917	protein_coding	1.40010144068277		Dicer KD
ST8SIA4	ENSG00000113532	protein_coding	6.136491929238		AGO2_Dicer_Intersection			VEGFC	ENSG00000150630	protein_coding	1.65143772570584		AGO2 KD		LOX	ENSG00000113083	protein_coding	1.39146953359913		Dicer KD
NOX4	ENSG00000086991	protein_coding	6.11096255197439		AGO2_Dicer_Intersection			FAM178B	ENSG00000168754	protein_coding	1.65031660460767		AGO2 KD		DMRT3	ENSG00000064218	protein_coding	1.38888963778717		Dicer KD
FLRT2	ENSG00000185070	protein_coding	6.10862648936556		AGO2_Dicer_Intersection			EQTN	ENSG00000120160	protein_coding	1.64843030611867		AGO2 KD		CBR3	ENSG00000159231	protein_coding	1.3842382709428		Dicer KD
HMGCLL1	ENSG00000146151	protein_coding	6.07154165443403		AGO2_Dicer_Intersection			DAND5	ENSG00000179284	protein_coding	1.64395349468261		AGO2 KD		RBFOX1	ENSG00000078328	protein_coding	1.38246192258336		Dicer KD
EDA2R	ENSG00000131080	protein_coding	5.99933027212609		AGO2_Dicer_Intersection			KCP	ENSG00000135253	protein_coding	1.63507221831666		AGO2 KD		PLEKHD1	ENSG00000175985	protein_coding	1.38224532154132		Dicer KD
ENSG00000285897	ENSG00000285897	protein_coding	5.99172036600783		AGO2_Dicer_Intersection			SMOC2	ENSG00000112562	protein_coding	1.63392099863161		AGO2 KD		ADGRE5	ENSG00000123146	protein_coding	1.37505386889014		Dicer KD
ESRP2	ENSG00000103067	protein_coding	5.96622804609717		AGO2_Dicer_Intersection			CHODL	ENSG00000154645	protein_coding	1.63151078613845		AGO2 KD		KCNH2	ENSG00000055118	protein_coding	1.37349138037514		Dicer KD
RASSF9	ENSG00000198774	protein_coding	5.92494418098174		AGO2_Dicer_Intersection			FXYD6-FXYD2	ENSG00000255245	protein_coding	1.62795711412251		AGO2 KD		WNT5B	ENSG00000111186	protein_coding	1.3729864530821		Dicer KD
C1orf87	ENSG00000162598	protein_coding	5.91654879626274		AGO2_Dicer_Intersection			SPRED2	ENSG00000198369	protein_coding	1.62263796227016		AGO2 KD		H3C7	ENSG00000277775	protein_coding	1.37250203204489		Dicer KD
PLP2	ENSG00000102007	protein_coding	5.90987351286106		AGO2_Dicer_Intersection			SCML1	ENSG00000047634	protein_coding	1.6161467906488		AGO2 KD		LRFN2	ENSG00000156564	protein_coding	1.3670795165577		Dicer KD
MLPH	ENSG00000115648	protein_coding	5.83785566698604		AGO2_Dicer_Intersection			NPFFR2	ENSG00000056291	protein_coding	1.60817761214061		AGO2 KD		FBXO2	ENSG00000116661	protein_coding	1.36451664807955		Dicer KD
PCP4L1	ENSG00000248485	protein_coding	5.83157479590904		AGO2_Dicer_Intersection			ENSG00000267179	ENSG00000267179	protein_coding	1.60673356763678		AGO2 KD		GRIN2B	ENSG00000273079	protein_coding	1.36399320441931		Dicer KD
SLC28A3	ENSG00000197506	protein_coding	5.81585474891609		AGO2_Dicer_Intersection			ZNF470	ENSG00000197016	protein_coding	1.57177194611843		AGO2 KD		TMEM163	ENSG00000152128	protein_coding	1.36316762633591		Dicer KD
BMP3	ENSG00000152785	protein_coding	5.81118926998569		AGO2_Dicer_Intersection			RBM47	ENSG00000163694	protein_coding	1.5665572935527		AGO2 KD		SH2D4B	ENSG00000178217	protein_coding	1.36244670070826		Dicer KD
GSTT2B	ENSG00000133433	protein_coding	5.73332576488574		AGO2_Dicer_Intersection			PRKG2	ENSG00000138669	protein_coding	1.5653151959683		AGO2 KD		FCGBP	ENSG00000275395	protein_coding	1.35853862798419		Dicer KD
EDIL3	ENSG00000164176	protein_coding	5.67684918775631		AGO2_Dicer_Intersection			SYT1	ENSG00000067715	protein_coding	1.55545422778885		AGO2 KD		VSTM2L	ENSG00000132821	protein_coding	1.35812581334534		Dicer KD
NPR2	ENSG00000159899	protein_coding	5.60619137686806		AGO2_Dicer_Intersection			CD83	ENSG00000112149	protein_coding	1.55479680919987		AGO2 KD		DNER	ENSG00000187957	protein_coding	1.35334315027922		Dicer KD
ADAMTS16	ENSG00000145536	protein_coding	5.59231154001572		AGO2_Dicer_Intersection			CYP1A1	ENSG00000140465	protein_coding	1.54888360849864		AGO2 KD		FAM149A	ENSG00000109794	protein_coding	1.34960973201972		Dicer KD
TRANK1	ENSG00000168016	protein_coding	5.58957051366163		AGO2_Dicer_Intersection			CPM	ENSG00000135678	protein_coding	1.54854757937911		AGO2 KD		KCNJ8	ENSG00000121361	protein_coding	1.34894331532429		Dicer KD
PACSIN1	ENSG00000124507	protein_coding	5.58476593952483		AGO2_Dicer_Intersection			C1QTNF3-AMACR	ENSG00000273294	protein_coding	1.52846641443974		AGO2 KD		NEURL1	ENSG00000107954	protein_coding	1.34756723894004		Dicer KD
ENSG00000285245	ENSG00000285245	protein_coding	5.56893063350669		AGO2_Dicer_Intersection			ENSG00000272297	ENSG00000272297	protein_coding	1.52593005475525		AGO2 KD		SLFN5	ENSG00000166750	protein_coding	1.34488869050673		Dicer KD
CCDC169-SOHLH2	ENSG00000250709	protein_coding	5.50036742639839		AGO2_Dicer_Intersection			SAXO1	ENSG00000155875	protein_coding	1.50582062640682		AGO2 KD		EPHA10	ENSG00000183317	protein_coding	1.34094488170271		Dicer KD
ERVMER34-1	ENSG00000226887	protein_coding	5.4878345025999		AGO2_Dicer_Intersection			BTN3A1	ENSG00000026950	protein_coding	1.49841139269727		AGO2 KD		SUSD4	ENSG00000143502	protein_coding	1.3402959418023		Dicer KD
PPFIA2	ENSG00000139220	protein_coding	5.47005446346366		AGO2_Dicer_Intersection			TDRD5	ENSG00000162782	protein_coding	1.49763447455548		AGO2 KD		SCUBE1	ENSG00000159307	protein_coding	1.33749637173501		Dicer KD
IKZF3	ENSG00000161405	protein_coding	5.45588397907565		AGO2_Dicer_Intersection			CFAP73	ENSG00000186710	protein_coding	1.49196346580219		AGO2 KD		ATF5	ENSG00000169136	protein_coding	1.33690805135972		Dicer KD
MLKL	ENSG00000168404	protein_coding	5.44145219315614		AGO2_Dicer_Intersection			IQCM	ENSG00000234828	protein_coding	1.49146004580139		AGO2 KD		COL26A1	ENSG00000160963	protein_coding	1.33140096984881		Dicer KD
RGS3	ENSG00000138835	protein_coding	5.37769749217806		AGO2_Dicer_Intersection			RFTN2	ENSG00000162944	protein_coding	1.4902365512729		AGO2 KD		ZNF608	ENSG00000168916	protein_coding	1.33045448268243		Dicer KD
LIPH	ENSG00000163898	protein_coding	5.36310236624055		AGO2_Dicer_Intersection			FOXA3	ENSG00000170608	protein_coding	1.48127973042842		AGO2 KD		DOK6	ENSG00000206052	protein_coding	1.32406525314474		Dicer KD
FAM111A	ENSG00000166801	protein_coding	5.34111165340345		AGO2_Dicer_Intersection			HLA-DMB	ENSG00000242574	protein_coding	1.48077682095495		AGO2 KD		PDE6G	ENSG00000185527	protein_coding	1.3227942854392		Dicer KD
GADL1	ENSG00000144644	protein_coding	5.32800499804869		AGO2_Dicer_Intersection			PLSCR2	ENSG00000163746	protein_coding	1.47857296640542		AGO2 KD		EPHA2	ENSG00000142627	protein_coding	1.32203298800363		Dicer KD
SCIN	ENSG00000006747	protein_coding	5.3031164105052		AGO2_Dicer_Intersection			SGCG	ENSG00000102683	protein_coding	1.45414289547292		AGO2 KD		KLKB1	ENSG00000164344	protein_coding	1.32130044067745		Dicer KD
BTG4	ENSG00000137707	protein_coding	5.25718296352232		AGO2_Dicer_Intersection			FLRT3	ENSG00000125848	protein_coding	1.45382758249237		AGO2 KD		KRT18	ENSG00000111057	protein_coding	1.32072564444918		Dicer KD
DCDC2	ENSG00000146038	protein_coding	5.23993063886316		AGO2_Dicer_Intersection			MEI1	ENSG00000167077	protein_coding	1.45320196843779		AGO2 KD		FHAD1	ENSG00000142621	protein_coding	1.32071575049429		Dicer KD
BCHE	ENSG00000114200	protein_coding	5.23359907255438		AGO2_Dicer_Intersection			TRIM38	ENSG00000112343	protein_coding	1.45226481907477		AGO2 KD		CACNA1G	ENSG00000006283	protein_coding	1.31737707889989		Dicer KD
BASP1	ENSG00000176788	protein_coding	5.22345946039953		AGO2_Dicer_Intersection			AGTR1	ENSG00000144891	protein_coding	1.44712819345962		AGO2 KD		C14orf39	ENSG00000179008	protein_coding	1.31684794275989		Dicer KD
ZNF91	ENSG00000167232	protein_coding	5.21481772557294		AGO2_Dicer_Intersection			CAMK1D	ENSG00000183049	protein_coding	1.44216100731952		AGO2 KD		FES	ENSG00000182511	protein_coding	1.31544503764993		Dicer KD
COLEC10	ENSG00000184374	protein_coding	5.18409806940214		AGO2_Dicer_Intersection			ZNF502	ENSG00000196653	protein_coding	1.43510245302721		AGO2 KD		ENSG00000267699	ENSG00000267699	protein_coding	1.30954900083263		Dicer KD
VWA2	ENSG00000165816	protein_coding	5.16407217876218		AGO2_Dicer_Intersection			MIF4GD	ENSG00000125457	protein_coding	1.43419757770576		AGO2 KD		B3GAT1	ENSG00000109956	protein_coding	1.30479494369547		Dicer KD
GLYAT	ENSG00000149124	protein_coding	5.16159699371004		AGO2_Dicer_Intersection			MICB	ENSG00000204516	protein_coding	1.43388805656877		AGO2 KD		OVCH1	ENSG00000187950	protein_coding	1.30386391058584		Dicer KD
DRAXIN	ENSG00000162490	protein_coding	5.15654294872223		AGO2_Dicer_Intersection			ZNF724	ENSG00000196081	protein_coding	1.43183593634901		AGO2 KD		SYCE2	ENSG00000161860	protein_coding	1.30350067572676		Dicer KD
PGR	ENSG00000082175	protein_coding	5.14655949962092		AGO2_Dicer_Intersection			CLIP3	ENSG00000105270	protein_coding	1.42953551791319		AGO2 KD		TGFB3	ENSG00000119699	protein_coding	1.30267564616036		Dicer KD
NTMT2	ENSG00000203740	protein_coding	5.13604968311763		AGO2_Dicer_Intersection			AFF3	ENSG00000144218	protein_coding	1.42416249015081		AGO2 KD		PRTG	ENSG00000166450	protein_coding	1.30181375473664		Dicer KD
CA4	ENSG00000167434	protein_coding	5.13288342928268		AGO2_Dicer_Intersection			TAFA2	ENSG00000198673	protein_coding	1.42225836620411		AGO2 KD		C2orf72	ENSG00000204128	protein_coding	1.30077102398661		Dicer KD
ZNF233	ENSG00000159915	protein_coding	5.07947573152939		AGO2_Dicer_Intersection			TENT5B	ENSG00000158246	protein_coding	1.42193994751506		AGO2 KD		WNT3	ENSG00000108379	protein_coding	1.2995839896617		Dicer KD
CALHM5	ENSG00000178033	protein_coding	5.06952164020247		AGO2_Dicer_Intersection			CALCB	ENSG00000175868	protein_coding	1.42070694211077		AGO2 KD		CDH1	ENSG00000039068	protein_coding	1.29838439397896		Dicer KD
PTCHD1	ENSG00000165186	protein_coding	5.01063153913952		AGO2_Dicer_Intersection			ACSS3	ENSG00000111058	protein_coding	1.41717841458731		AGO2 KD		LGALS9	ENSG00000168961	protein_coding	1.29474004849583		Dicer KD
GRM3	ENSG00000198822	protein_coding	4.98076332059857		AGO2_Dicer_Intersection			CAPS2	ENSG00000180881	protein_coding	1.40781444331282		AGO2 KD		VLDLR	ENSG00000147852	protein_coding	1.2884138506691		Dicer KD
NAALAD2	ENSG00000077616	protein_coding	4.97114485174023		AGO2_Dicer_Intersection			PRKN	ENSG00000185345	protein_coding	1.40632666692665		AGO2 KD		ZAR1	ENSG00000182223	protein_coding	1.27220105007212		Dicer KD
BRINP2	ENSG00000198797	protein_coding	4.91097826495373		AGO2_Dicer_Intersection			KCTD16	ENSG00000183775	protein_coding	1.40060665947639		AGO2 KD		SDC1	ENSG00000115884	protein_coding	1.27198772400505		Dicer KD
EPCAM	ENSG00000119888	protein_coding	4.90250899194177		AGO2_Dicer_Intersection			ALDH1A3	ENSG00000184254	protein_coding	1.38520721845155		AGO2 KD		GRIK5	ENSG00000105737	protein_coding	1.2710150891118		Dicer KD
C6orf141	ENSG00000197261	protein_coding	4.89374242037795		AGO2_Dicer_Intersection			B3GAT2	ENSG00000112309	protein_coding	1.38400781408053		AGO2 KD		PGM5	ENSG00000154330	protein_coding	1.27070299337344		Dicer KD
GRM5	ENSG00000168959	protein_coding	4.89059692161771		AGO2_Dicer_Intersection			PTGER3	ENSG00000050628	protein_coding	1.37614232985117		AGO2 KD		APLN	ENSG00000171388	protein_coding	1.26846570903808		Dicer KD
ENPP2	ENSG00000136960	protein_coding	4.87930945535428		AGO2_Dicer_Intersection			FCGRT	ENSG00000104870	protein_coding	1.36661832820464		AGO2 KD		CYP46A1	ENSG00000036530	protein_coding	1.26503138701558		Dicer KD
SLC18A2	ENSG00000165646	protein_coding	4.87914802827221		AGO2_Dicer_Intersection			SP140L	ENSG00000185404	protein_coding	1.36550549784662		AGO2 KD		TRABD2B	ENSG00000269113	protein_coding	1.26276423882012		Dicer KD
CDH20	ENSG00000101542	protein_coding	4.87604659038197		AGO2_Dicer_Intersection			XKR5	ENSG00000275591	protein_coding	1.36179374739325		AGO2 KD		PJVK	ENSG00000204311	protein_coding	1.26126798902251		Dicer KD
ECHDC2	ENSG00000121310	protein_coding	4.8296960743296		AGO2_Dicer_Intersection			ALPK1	ENSG00000073331	protein_coding	1.35938079549478		AGO2 KD		LYPD1	ENSG00000150551	protein_coding	1.25168857573309		Dicer KD
PDZRN4	ENSG00000165966	protein_coding	4.81791310735313		AGO2_Dicer_Intersection			PDLIM3	ENSG00000154553	protein_coding	1.35780100041373		AGO2 KD		LRRC75A	ENSG00000181350	protein_coding	1.24740436681773		Dicer KD
CYP4X1	ENSG00000186377	protein_coding	4.80600035779199		AGO2_Dicer_Intersection			TEX14	ENSG00000121101	protein_coding	1.33391812567758		AGO2 KD		MAP3K10	ENSG00000130758	protein_coding	1.24109354281593		Dicer KD
GOLT1A	ENSG00000174567	protein_coding	4.76121495133444		AGO2_Dicer_Intersection			MYLIP	ENSG00000007944	protein_coding	1.33265548679954		AGO2 KD		AOC3	ENSG00000131471	protein_coding	1.23901465592622		Dicer KD
CTNNA3	ENSG00000183230	protein_coding	4.75254885854535		AGO2_Dicer_Intersection			PCDH18	ENSG00000189184	protein_coding	1.33238000346983		AGO2 KD		TRNP1	ENSG00000253368	protein_coding	1.23813450273844		Dicer KD
EPHA5	ENSG00000145242	protein_coding	4.75012515516618		AGO2_Dicer_Intersection			CACNB2	ENSG00000165995	protein_coding	1.32106271356864		AGO2 KD		HSPG2	ENSG00000142798	protein_coding	1.2371317685845		Dicer KD
KCNK6	ENSG00000099337	protein_coding	4.71102485511958		AGO2_Dicer_Intersection			SH3RF3	ENSG00000172985	protein_coding	1.31108559909639		AGO2 KD		DNAJC15	ENSG00000120675	protein_coding	1.23580449624071		Dicer KD
GALNT3	ENSG00000115339	protein_coding	4.71047028843217		AGO2_Dicer_Intersection			ZNF441	ENSG00000197044	protein_coding	1.30912985867732		AGO2 KD		NAV1	ENSG00000134369	protein_coding	1.23341934230099		Dicer KD
SOWAHB	ENSG00000186212	protein_coding	4.67799358717099		AGO2_Dicer_Intersection			SLC2A12	ENSG00000146411	protein_coding	1.3035735930706		AGO2 KD		ENO3	ENSG00000108515	protein_coding	1.23180273479737		Dicer KD
POU2AF1	ENSG00000110777	protein_coding	4.66805642196166		AGO2_Dicer_Intersection			RHOU	ENSG00000116574	protein_coding	1.29956817311298		AGO2 KD		DTX4	ENSG00000110042	protein_coding	1.22959041391351		Dicer KD
SEMA3E	ENSG00000170381	protein_coding	4.655668279761		AGO2_Dicer_Intersection			ZNF416	ENSG00000083817	protein_coding	1.28503768110286		AGO2 KD		FAM167A	ENSG00000154319	protein_coding	1.22897014599989		Dicer KD
IL15	ENSG00000164136	protein_coding	4.64045500634343		AGO2_Dicer_Intersection			MME	ENSG00000196549	protein_coding	1.28329262119677		AGO2 KD		EPHA8	ENSG00000070886	protein_coding	1.22738318158811		Dicer KD
IRF4	ENSG00000137265	protein_coding	4.63823844017649		AGO2_Dicer_Intersection			CMBL	ENSG00000164237	protein_coding	1.28261305210831		AGO2 KD		ACAA2	ENSG00000167315	protein_coding	1.21778447396459		Dicer KD
SELENOP	ENSG00000250722	protein_coding	4.63678886707584		AGO2_Dicer_Intersection			CYP1B1	ENSG00000138061	protein_coding	1.28253713724985		AGO2 KD		ENSG00000267618	ENSG00000267618	protein_coding	1.21598973010574		Dicer KD
SUSD3	ENSG00000157303	protein_coding	4.62432072521687		AGO2_Dicer_Intersection			ZNF84	ENSG00000198040	protein_coding	1.27708509944968		AGO2 KD		PIWIL4	ENSG00000134627	protein_coding	1.21479624158042		Dicer KD
NIBAN1	ENSG00000135842	protein_coding	4.59361370472374		AGO2_Dicer_Intersection			IRX6	ENSG00000159387	protein_coding	1.27605917765918		AGO2 KD		DGKG	ENSG00000058866	protein_coding	1.20961060129112		Dicer KD
SCN1A	ENSG00000144285	protein_coding	4.59000544285422		AGO2_Dicer_Intersection			ADGRV1	ENSG00000164199	protein_coding	1.2744080613926		AGO2 KD		PSME1	ENSG00000092010	protein_coding	1.20789208692151		Dicer KD
ENSG00000267173	ENSG00000267173	protein_coding	4.56827065423812		AGO2_Dicer_Intersection			MRAP2	ENSG00000135324	protein_coding	1.26719190849835		AGO2 KD		TNC	ENSG00000041982	protein_coding	1.2069846912007		Dicer KD
GPR37	ENSG00000170775	protein_coding	4.55971250179798		AGO2_Dicer_Intersection			IFIT1	ENSG00000185745	protein_coding	1.26616543849352		AGO2 KD		KITLG	ENSG00000049130	protein_coding	1.2046951626438		Dicer KD
CRYBG1	ENSG00000112297	protein_coding	4.54973311944647		AGO2_Dicer_Intersection			MT-CO1	ENSG00000198804	protein_coding	1.26569327052244		AGO2 KD		NRG2	ENSG00000158458	protein_coding	1.20353512295309		Dicer KD
ZNF808	ENSG00000198482	protein_coding	4.53334422130782		AGO2_Dicer_Intersection			ZNF320	ENSG00000182986	protein_coding	1.26532448418325		AGO2 KD		SELENON	ENSG00000162430	protein_coding	1.20336082824745		Dicer KD
SCN3A	ENSG00000153253	protein_coding	4.52996911448526		AGO2_Dicer_Intersection			BMP6	ENSG00000153162	protein_coding	1.25718880278694		AGO2 KD		PODXL	ENSG00000128567	protein_coding	1.1997488592655		Dicer KD
HACD4	ENSG00000188921	protein_coding	4.52112655076053		AGO2_Dicer_Intersection			CNTNAP3	ENSG00000106714	protein_coding	1.25519019216711		AGO2 KD		PINK1	ENSG00000158828	protein_coding	1.19820629605955		Dicer KD
GLYATL1	ENSG00000166840	protein_coding	4.51984293811534		AGO2_Dicer_Intersection			PTPRO	ENSG00000151490	protein_coding	1.25497012301369		AGO2 KD		AVIL	ENSG00000135407	protein_coding	1.19738202384172		Dicer KD
FGF13	ENSG00000129682	protein_coding	4.5180141007188		AGO2_Dicer_Intersection			PDE5A	ENSG00000138735	protein_coding	1.2517158430084		AGO2 KD		GATA3	ENSG00000107485	protein_coding	1.19580779076238		Dicer KD
ZNF528	ENSG00000167555	protein_coding	4.51774507335033		AGO2_Dicer_Intersection			STEAP1	ENSG00000164647	protein_coding	1.250416546253		AGO2 KD		SLC48A1	ENSG00000211584	protein_coding	1.195602189309		Dicer KD
FAM83B	ENSG00000168143	protein_coding	4.51756632244574		AGO2_Dicer_Intersection			ZNF14	ENSG00000105708	protein_coding	1.24743120937813		AGO2 KD		SLC26A4	ENSG00000091137	protein_coding	1.19461652559807		Dicer KD
MYOM2	ENSG00000036448	protein_coding	4.50957794002834		AGO2_Dicer_Intersection			SOX4	ENSG00000124766	protein_coding	1.24418614820333		AGO2 KD		MALT1	ENSG00000172175	protein_coding	1.19044136489572		Dicer KD
SGPP2	ENSG00000163082	protein_coding	4.50767994195601		AGO2_Dicer_Intersection			CPE	ENSG00000109472	protein_coding	1.24218497778839		AGO2 KD		FAM95C	ENSG00000283486	protein_coding	1.19012155878665		Dicer KD
PTPRD	ENSG00000153707	protein_coding	4.50050745934173		AGO2_Dicer_Intersection			CARMIL1	ENSG00000079691	protein_coding	1.24203947093175		AGO2 KD		MANSC1	ENSG00000111261	protein_coding	1.18654426503855		Dicer KD
TTN	ENSG00000155657	protein_coding	4.48555765419771		AGO2_Dicer_Intersection			ACAP3	ENSG00000131584	protein_coding	1.23880785849402		AGO2 KD		PLAAT3	ENSG00000176485	protein_coding	1.18359459524808		Dicer KD
LRRC7	ENSG00000033122	protein_coding	4.47525067311797		AGO2_Dicer_Intersection			RDM1	ENSG00000278023	protein_coding	1.23849094452252		AGO2 KD		SLC30A3	ENSG00000115194	protein_coding	1.17974861473639		Dicer KD
PPARGC1A	ENSG00000109819	protein_coding	4.47188759137224		AGO2_Dicer_Intersection			ARHGAP20	ENSG00000137727	protein_coding	1.23659182003133		AGO2 KD		FMN2	ENSG00000155816	protein_coding	1.17859807496547		Dicer KD
GAS2L2	ENSG00000270765	protein_coding	4.46724676880106		AGO2_Dicer_Intersection			TSSK6	ENSG00000178093	protein_coding	1.23413957068673		AGO2 KD		SEL1L3	ENSG00000091490	protein_coding	1.17821846240555		Dicer KD
ZNF813	ENSG00000198346	protein_coding	4.44646247692223		AGO2_Dicer_Intersection			FER1L5	ENSG00000249715	protein_coding	1.23348483876621		AGO2 KD		B3GNT5	ENSG00000176597	protein_coding	1.17592645808336		Dicer KD
IFIH1	ENSG00000115267	protein_coding	4.44178367724591		AGO2_Dicer_Intersection			ZNF546	ENSG00000187187	protein_coding	1.23149799549588		AGO2 KD		NUDT19	ENSG00000213965	protein_coding	1.17116748723157		Dicer KD
ATP2B3	ENSG00000067842	protein_coding	4.40109306379639		AGO2_Dicer_Intersection			PLA2G7	ENSG00000146070	protein_coding	1.22938883408369		AGO2 KD		LDB3	ENSG00000122367	protein_coding	1.16840766749375		Dicer KD
GREM1	ENSG00000166923	protein_coding	4.39643551298322		AGO2_Dicer_Intersection			ANKH	ENSG00000154122	protein_coding	1.22747415317802		AGO2 KD		TRPA1	ENSG00000104321	protein_coding	1.164519298122		Dicer KD
KCNJ3	ENSG00000162989	protein_coding	4.384467229832		AGO2_Dicer_Intersection			CCDC7	ENSG00000216937	protein_coding	1.22679959118945		AGO2 KD		CTNNBIP1	ENSG00000178585	protein_coding	1.1629100130511		Dicer KD
LYPD5	ENSG00000159871	protein_coding	4.379245897599		AGO2_Dicer_Intersection			PCYOX1L	ENSG00000145882	protein_coding	1.22627480071322		AGO2 KD		POLI	ENSG00000101751	protein_coding	1.1624289862474		Dicer KD
GRB7	ENSG00000141738	protein_coding	4.37233669448842		AGO2_Dicer_Intersection			LYPD6	ENSG00000187123	protein_coding	1.22176494364406		AGO2 KD		EPB41L3	ENSG00000082397	protein_coding	1.1607863303926		Dicer KD
NDST4	ENSG00000138653	protein_coding	4.36170938724054		AGO2_Dicer_Intersection			ZNF483	ENSG00000173258	protein_coding	1.21954417205857		AGO2 KD		CABP1	ENSG00000157782	protein_coding	1.15490563881354		Dicer KD
ENSG00000270149	ENSG00000270149	protein_coding	4.35207881109645		AGO2_Dicer_Intersection			TMEM178B	ENSG00000261115	protein_coding	1.21693177484482		AGO2 KD		CORO2B	ENSG00000103647	protein_coding	1.15304282375434		Dicer KD
FGF1	ENSG00000113578	protein_coding	4.30067686832466		AGO2_Dicer_Intersection			OGFRL1	ENSG00000119900	protein_coding	1.21491627191171		AGO2 KD		ECH1	ENSG00000104823	protein_coding	1.1529032985296		Dicer KD
LHFPL1	ENSG00000182508	protein_coding	4.29550550442382		AGO2_Dicer_Intersection			ZNF699	ENSG00000196110	protein_coding	1.21432304060949		AGO2 KD		SCARA3	ENSG00000168077	protein_coding	1.15215286113255		Dicer KD
FANCF	ENSG00000183161	protein_coding	4.27436015782461		AGO2_Dicer_Intersection			CDNF	ENSG00000185267	protein_coding	1.20844728169839		AGO2 KD		FOXB1	ENSG00000171956	protein_coding	1.15122935968002		Dicer KD
IFI44L	ENSG00000137959	protein_coding	4.27011102047226		AGO2_Dicer_Intersection			ALX1	ENSG00000180318	protein_coding	1.20808953597556		AGO2 KD		MMP15	ENSG00000102996	protein_coding	1.15053419609522		Dicer KD
BCO1	ENSG00000135697	protein_coding	4.26672279606671		AGO2_Dicer_Intersection			ANKRD20A4P	ENSG00000172014	protein_coding	1.20728092849038		AGO2 KD		ANKRD18A	ENSG00000180071	protein_coding	1.14990685316266		Dicer KD
CCDC141	ENSG00000163492	protein_coding	4.25496784586685		AGO2_Dicer_Intersection			ADAMTS6	ENSG00000049192	protein_coding	1.20692014248291		AGO2 KD		ARTN	ENSG00000117407	protein_coding	1.1492692999809		Dicer KD
CCBE1	ENSG00000183287	protein_coding	4.23085274997664		AGO2_Dicer_Intersection			SCNN1D	ENSG00000162572	protein_coding	1.2061903807505		AGO2 KD		MYBPHL	ENSG00000221986	protein_coding	1.14814520980454		Dicer KD
CSRP1	ENSG00000159176	protein_coding	4.21492618828498		AGO2_Dicer_Intersection			ARHGAP24	ENSG00000138639	protein_coding	1.20017313798593		AGO2 KD		GNG4	ENSG00000168243	protein_coding	1.14710034624051		Dicer KD
ZNF20	ENSG00000132010	protein_coding	4.20233287180139		AGO2_Dicer_Intersection			MYO7A	ENSG00000137474	protein_coding	1.19862548012414		AGO2 KD		HRH1	ENSG00000196639	protein_coding	1.14612788446956		Dicer KD
MAP2	ENSG00000078018	protein_coding	4.19124219887636		AGO2_Dicer_Intersection			ZNF493	ENSG00000196268	protein_coding	1.19744803160972		AGO2 KD		MEX3C	ENSG00000176624	protein_coding	1.14608266448514		Dicer KD
NXPH2	ENSG00000144227	protein_coding	4.17462577014126		AGO2_Dicer_Intersection			ABR	ENSG00000159842	protein_coding	1.19551329355324		AGO2 KD		TMEM63C	ENSG00000165548	protein_coding	1.1454590061714		Dicer KD
ANGPT1	ENSG00000154188	protein_coding	4.17391278789404		AGO2_Dicer_Intersection			RNF182	ENSG00000180537	protein_coding	1.19361476584807		AGO2 KD		LINGO1	ENSG00000169783	protein_coding	1.14333593306508		Dicer KD
RASSF6	ENSG00000169435	protein_coding	4.15998804168171		AGO2_Dicer_Intersection			BTN3A2	ENSG00000186470	protein_coding	1.18937197106104		AGO2 KD		TNFRSF10B	ENSG00000120889	protein_coding	1.1418599159748		Dicer KD
C4orf19	ENSG00000154274	protein_coding	4.12650526283506		AGO2_Dicer_Intersection			GPR146	ENSG00000164849	protein_coding	1.18232944846562		AGO2 KD		LDLRAD4	ENSG00000168675	protein_coding	1.14155151947685		Dicer KD
INPP5D	ENSG00000168918	protein_coding	4.12611896410647		AGO2_Dicer_Intersection			MBOAT1	ENSG00000172197	protein_coding	1.17940548158298		AGO2 KD		SORBS1	ENSG00000095637	protein_coding	1.14061984909528		Dicer KD
RAB38	ENSG00000123892	protein_coding	4.12353508571359		AGO2_Dicer_Intersection			ZNF891	ENSG00000214029	protein_coding	1.17923837914435		AGO2 KD		PCSK2	ENSG00000125851	protein_coding	1.14060743633714		Dicer KD
SYT9	ENSG00000170743	protein_coding	4.09659546139647		AGO2_Dicer_Intersection			ZDHHC11B	ENSG00000206077	protein_coding	1.17590365560414		AGO2 KD		FBXL14	ENSG00000171823	protein_coding	1.13937993280902		Dicer KD
RGS7BP	ENSG00000186479	protein_coding	4.09397891749217		AGO2_Dicer_Intersection			ENSG00000262633	ENSG00000262633	protein_coding	1.17430968100748		AGO2 KD		VAV1	ENSG00000141968	protein_coding	1.13875894358097		Dicer KD
H4C12	ENSG00000273542	protein_coding	4.08311531704869		AGO2_Dicer_Intersection			FAM98C	ENSG00000130244	protein_coding	1.17411759641956		AGO2 KD		ATP8A2	ENSG00000132932	protein_coding	1.13768914197241		Dicer KD
MEIOC	ENSG00000180336	protein_coding	4.08031740771473		AGO2_Dicer_Intersection			PAM	ENSG00000145730	protein_coding	1.17040759045939		AGO2 KD		TP53INP2	ENSG00000078804	protein_coding	1.13525869173724		Dicer KD
RFX6	ENSG00000185002	protein_coding	4.07372935741061		AGO2_Dicer_Intersection			ZNF776	ENSG00000152443	protein_coding	1.17001490506578		AGO2 KD		PLD5	ENSG00000180287	protein_coding	1.13355219237402		Dicer KD
INPP4B	ENSG00000109452	protein_coding	4.03777483753312		AGO2_Dicer_Intersection			ITGA1	ENSG00000213949	protein_coding	1.16808589189434		AGO2 KD		DERA	ENSG00000023697	protein_coding	1.13282071313217		Dicer KD
CLVS2	ENSG00000146352	protein_coding	4.03051775442582		AGO2_Dicer_Intersection			DCST2	ENSG00000163354	protein_coding	1.16570115629237		AGO2 KD		ZNF467	ENSG00000181444	protein_coding	1.13140723301861		Dicer KD
PPP2R2B	ENSG00000156475	protein_coding	4.01577127429908		AGO2_Dicer_Intersection			DHRS13	ENSG00000167536	protein_coding	1.16494013719942		AGO2 KD		MEGF11	ENSG00000157890	protein_coding	1.1288189987441		Dicer KD
KLHDC8A	ENSG00000162873	protein_coding	4.00545297030396		AGO2_Dicer_Intersection			LTBP1	ENSG00000049323	protein_coding	1.16468958578797		AGO2 KD		CHRNB4	ENSG00000117971	protein_coding	1.1208325596832		Dicer KD
CYP3A5	ENSG00000106258	protein_coding	3.98739842219975		AGO2_Dicer_Intersection			RHOV	ENSG00000104140	protein_coding	1.16397842730698		AGO2 KD		CHST9	ENSG00000154080	protein_coding	1.11707632746773		Dicer KD
SLC8A1	ENSG00000183023	protein_coding	3.97298126165319		AGO2_Dicer_Intersection			ZNF429	ENSG00000197013	protein_coding	1.16028967464526		AGO2 KD		AGBL2	ENSG00000165923	protein_coding	1.11544496837951		Dicer KD
GAS2	ENSG00000148935	protein_coding	3.96436002555647		AGO2_Dicer_Intersection			TMEM8B	ENSG00000137103	protein_coding	1.15817387613295		AGO2 KD		KAZALD1	ENSG00000107821	protein_coding	1.11512699470031		Dicer KD
RBM24	ENSG00000112183	protein_coding	3.95507035989497		AGO2_Dicer_Intersection			HEYL	ENSG00000163909	protein_coding	1.15566051213425		AGO2 KD		LRFN1	ENSG00000128011	protein_coding	1.11492590073548		Dicer KD
DMRTA1	ENSG00000176399	protein_coding	3.92450514005431		AGO2_Dicer_Intersection			ENSG00000258864	ENSG00000258864	protein_coding	1.15525710108071		AGO2 KD		KEL	ENSG00000197993	protein_coding	1.11419404641723		Dicer KD
NAV3	ENSG00000067798	protein_coding	3.91990936985161		AGO2_Dicer_Intersection			STX11	ENSG00000135604	protein_coding	1.15376212453845		AGO2 KD		SHISA2	ENSG00000180730	protein_coding	1.11342597616358		Dicer KD
ZNF284	ENSG00000186026	protein_coding	3.9104255060259		AGO2_Dicer_Intersection			MNS1	ENSG00000138587	protein_coding	1.15201472778921		AGO2 KD		SNX22	ENSG00000157734	protein_coding	1.10904169201656		Dicer KD
STING1	ENSG00000184584	protein_coding	3.90006626263215		AGO2_Dicer_Intersection			CHRM5	ENSG00000184984	protein_coding	1.14922975506751		AGO2 KD		SCN4B	ENSG00000177098	protein_coding	1.10278396467654		Dicer KD
RIC3	ENSG00000166405	protein_coding	3.89905288123847		AGO2_Dicer_Intersection			ST8SIA6	ENSG00000148488	protein_coding	1.14466610274209		AGO2 KD		GPM6B	ENSG00000046653	protein_coding	1.10213379041205		Dicer KD
TSPAN8	ENSG00000127324	protein_coding	3.89747654707977		AGO2_Dicer_Intersection			FRZB	ENSG00000162998	protein_coding	1.14386679952231		AGO2 KD		ENPP1	ENSG00000197594	protein_coding	1.10062031068485		Dicer KD
SKAP1	ENSG00000141293	protein_coding	3.89249875176467		AGO2_Dicer_Intersection			CNTNAP3B	ENSG00000154529	protein_coding	1.14306523324358		AGO2 KD		ZBTB7C	ENSG00000184828	protein_coding	1.09821859314709		Dicer KD
GRAMD2A	ENSG00000175318	protein_coding	3.87847113957749		AGO2_Dicer_Intersection			GAP43	ENSG00000172020	protein_coding	1.14115866889427		AGO2 KD		RHOBTB3	ENSG00000164292	protein_coding	1.09596282072958		Dicer KD
CPED1	ENSG00000106034	protein_coding	3.8766474559337		AGO2_Dicer_Intersection			SPTBN4	ENSG00000160460	protein_coding	1.14042970209779		AGO2 KD		OTOG	ENSG00000188162	protein_coding	1.09564822827066		Dicer KD
HMCN1	ENSG00000143341	protein_coding	3.86816525044242		AGO2_Dicer_Intersection			C19orf71	ENSG00000183397	protein_coding	1.13925724337104		AGO2 KD		EHHADH	ENSG00000113790	protein_coding	1.08748396551581		Dicer KD
RBMS3	ENSG00000144642	protein_coding	3.85442328673157		AGO2_Dicer_Intersection			TBC1D8B	ENSG00000133138	protein_coding	1.13901496882916		AGO2 KD		CLCN5	ENSG00000171365	protein_coding	1.08521609367476		Dicer KD
SPINT1	ENSG00000166145	protein_coding	3.82754799839484		AGO2_Dicer_Intersection			NRP1	ENSG00000099250	protein_coding	1.13890909123508		AGO2 KD		LYSMD2	ENSG00000140280	protein_coding	1.08461754522383		Dicer KD
CCN3	ENSG00000136999	protein_coding	3.82646151459116		AGO2_Dicer_Intersection			B3GALT6	ENSG00000176022	protein_coding	1.13583609759893		AGO2 KD		EPHA4	ENSG00000116106	protein_coding	1.08428885418587		Dicer KD
ZNF66	ENSG00000160229	protein_coding	3.82385804725742		AGO2_Dicer_Intersection			VPS9D1	ENSG00000075399	protein_coding	1.13514386621491		AGO2 KD		BORCS5	ENSG00000165714	protein_coding	1.08324824528339		Dicer KD
CDCP1	ENSG00000163814	protein_coding	3.79382883845298		AGO2_Dicer_Intersection			SLC41A2	ENSG00000136052	protein_coding	1.13428380364622		AGO2 KD		VAX1	ENSG00000148704	protein_coding	1.07877935270283		Dicer KD
TMBIM1	ENSG00000135926	protein_coding	3.79199693549461		AGO2_Dicer_Intersection			TLCD1	ENSG00000160606	protein_coding	1.13190859534195		AGO2 KD		TRIM58	ENSG00000162722	protein_coding	1.07689518049449		Dicer KD
PIEZO2	ENSG00000154864	protein_coding	3.77661483207611		AGO2_Dicer_Intersection			ALDH1L1	ENSG00000144908	protein_coding	1.13114458523718		AGO2 KD		SEZ6L	ENSG00000100095	protein_coding	1.07645181125344		Dicer KD
PPL	ENSG00000118898	protein_coding	3.75110460953927		AGO2_Dicer_Intersection			ENSG00000285542	ENSG00000285542	protein_coding	1.12782327136081		AGO2 KD		C12orf57	ENSG00000111678	protein_coding	1.07621892321709		Dicer KD
SAT1	ENSG00000130066	protein_coding	3.75028395358827		AGO2_Dicer_Intersection			MYORG	ENSG00000164976	protein_coding	1.12157596400846		AGO2 KD		PDE2A	ENSG00000186642	protein_coding	1.07598542837684		Dicer KD
HSPA2	ENSG00000126803	protein_coding	3.74204750181802		AGO2_Dicer_Intersection			DLG2	ENSG00000150672	protein_coding	1.11699655261307		AGO2 KD		INHA	ENSG00000123999	protein_coding	1.07512581733549		Dicer KD
PTPRR	ENSG00000153233	protein_coding	3.73311808583116		AGO2_Dicer_Intersection			NEK8	ENSG00000160602	protein_coding	1.11674434218691		AGO2 KD		DGLUCY	ENSG00000133943	protein_coding	1.0748704757616		Dicer KD
H2AC8	ENSG00000277075	protein_coding	3.72363748267156		AGO2_Dicer_Intersection			ENPP5	ENSG00000112796	protein_coding	1.11662919195959		AGO2 KD		MEGF6	ENSG00000162591	protein_coding	1.07447262490234		Dicer KD
VAMP5	ENSG00000168899	protein_coding	3.72015833159463		AGO2_Dicer_Intersection			PCLO	ENSG00000186472	protein_coding	1.11269576537016		AGO2 KD		ENSG00000250349	ENSG00000250349	protein_coding	1.07370521505672		Dicer KD
ALOX12B	ENSG00000179477	protein_coding	3.69428500761375		AGO2_Dicer_Intersection			PTPRG	ENSG00000144724	protein_coding	1.10986709474115		AGO2 KD		PHLPP1	ENSG00000081913	protein_coding	1.07346479546464		Dicer KD
RNLS	ENSG00000184719	protein_coding	3.69231603059658		AGO2_Dicer_Intersection			KCNA3	ENSG00000177272	protein_coding	1.10935619713212		AGO2 KD		BCAR3	ENSG00000137936	protein_coding	1.07334675733261		Dicer KD
SLC5A8	ENSG00000256870	protein_coding	3.68047367398557		AGO2_Dicer_Intersection			TPPP	ENSG00000171368	protein_coding	1.10818649846785		AGO2 KD		GALNT10	ENSG00000164574	protein_coding	1.07148813495737		Dicer KD
NALCN	ENSG00000102452	protein_coding	3.67374301328424		AGO2_Dicer_Intersection			CNTNAP2	ENSG00000174469	protein_coding	1.10649715512971		AGO2 KD		GSDMB	ENSG00000073605	protein_coding	1.0714711540419		Dicer KD
RBP7	ENSG00000162444	protein_coding	3.67100899323777		AGO2_Dicer_Intersection			SAMD13	ENSG00000203943	protein_coding	1.10544810888954		AGO2 KD		RND1	ENSG00000172602	protein_coding	1.07137468622783		Dicer KD
FRMPD2	ENSG00000170324	protein_coding	3.66340680321742		AGO2_Dicer_Intersection			MOB3B	ENSG00000120162	protein_coding	1.10445994892087		AGO2 KD		FAXC	ENSG00000146267	protein_coding	1.07118042143306		Dicer KD
ZNF726	ENSG00000213967	protein_coding	3.65511174719304		AGO2_Dicer_Intersection			TENM3	ENSG00000218336	protein_coding	1.1034785991748		AGO2 KD		OSBPL10	ENSG00000144645	protein_coding	1.07026876615765		Dicer KD
CYP4Z1	ENSG00000186160	protein_coding	3.65337347839318		AGO2_Dicer_Intersection			SYTL2	ENSG00000137501	protein_coding	1.10213480701113		AGO2 KD		THEGL	ENSG00000249693	protein_coding	1.06954886833899		Dicer KD
WIF1	ENSG00000156076	protein_coding	3.64860329924938		AGO2_Dicer_Intersection			BTN2A2	ENSG00000124508	protein_coding	1.10192759359518		AGO2 KD		MLXIPL	ENSG00000009950	protein_coding	1.06875837994232		Dicer KD
ABCA9	ENSG00000154258	protein_coding	3.64624384696718		AGO2_Dicer_Intersection			MKX	ENSG00000150051	protein_coding	1.10108595617909		AGO2 KD		PAX2	ENSG00000075891	protein_coding	1.06595725220238		Dicer KD
PHACTR1	ENSG00000112137	protein_coding	3.63269440154236		AGO2_Dicer_Intersection			CBARP	ENSG00000099625	protein_coding	1.09423697668315		AGO2 KD		ENSG00000287856	ENSG00000287856	protein_coding	1.06558664959933		Dicer KD
KRT8	ENSG00000170421	protein_coding	3.63063511437736		AGO2_Dicer_Intersection			CDKN3	ENSG00000100526	protein_coding	1.09254857327494		AGO2 KD		PCDH7	ENSG00000169851	protein_coding	1.0616309551543		Dicer KD
RNF122	ENSG00000133874	protein_coding	3.61893765742726		AGO2_Dicer_Intersection			SMPDL3A	ENSG00000172594	protein_coding	1.09209813480363		AGO2 KD		DEGS2	ENSG00000168350	protein_coding	1.06093724630058		Dicer KD
HS3ST1	ENSG00000002587	protein_coding	3.61868579459354		AGO2_Dicer_Intersection			CDIN1	ENSG00000186073	protein_coding	1.09024086134208		AGO2 KD		IGF2BP2	ENSG00000073792	protein_coding	1.05675989943068		Dicer KD
MMP28	ENSG00000271447	protein_coding	3.61556721202626		AGO2_Dicer_Intersection			THRB	ENSG00000151090	protein_coding	1.089537020059		AGO2 KD		AKR7A3	ENSG00000162482	protein_coding	1.05638276292012		Dicer KD
TXLNB	ENSG00000164440	protein_coding	3.60436242417675		AGO2_Dicer_Intersection			PGBD4	ENSG00000182405	protein_coding	1.08852460527653		AGO2 KD		ELMO1	ENSG00000155849	protein_coding	1.05460206520017		Dicer KD
PALMD	ENSG00000099260	protein_coding	3.5891628321078		AGO2_Dicer_Intersection			TRIO	ENSG00000038382	protein_coding	1.08777648544073		AGO2 KD		ADAMTSL3	ENSG00000156218	protein_coding	1.0544480055119		Dicer KD
CD274	ENSG00000120217	protein_coding	3.58880759264534		AGO2_Dicer_Intersection			GAS2L3	ENSG00000139354	protein_coding	1.08766411474633		AGO2 KD		NHS	ENSG00000188158	protein_coding	1.05439640167548		Dicer KD
GPA33	ENSG00000143167	protein_coding	3.58302118204946		AGO2_Dicer_Intersection			PHYH	ENSG00000107537	protein_coding	1.08525701081843		AGO2 KD		UACA	ENSG00000137831	protein_coding	1.05410492987273		Dicer KD
ACOXL	ENSG00000153093	protein_coding	3.57022477926234		AGO2_Dicer_Intersection			RAI14	ENSG00000039560	protein_coding	1.08063107357456		AGO2 KD		GATA6	ENSG00000141448	protein_coding	1.05408818073762		Dicer KD
ATP2C2	ENSG00000064270	protein_coding	3.55181342312481		AGO2_Dicer_Intersection			ZFHX2	ENSG00000136367	protein_coding	1.07941675387024		AGO2 KD		CCDC88C	ENSG00000015133	protein_coding	1.05220887681459		Dicer KD
SHROOM4	ENSG00000158352	protein_coding	3.54747444055768		AGO2_Dicer_Intersection			CPT1C	ENSG00000169169	protein_coding	1.07592124768145		AGO2 KD		ENSG00000285382	ENSG00000285382	protein_coding	1.04716819872553		Dicer KD
CLDN1	ENSG00000163347	protein_coding	3.54221270392714		AGO2_Dicer_Intersection			OPN3	ENSG00000054277	protein_coding	1.07569095724238		AGO2 KD		PLXNC1	ENSG00000136040	protein_coding	1.046920282462		Dicer KD
ZNF404	ENSG00000176222	protein_coding	3.54118625187833		AGO2_Dicer_Intersection			TRIAP1	ENSG00000170855	protein_coding	1.07542678248485		AGO2 KD		GARRE1	ENSG00000166398	protein_coding	1.04666175742862		Dicer KD
GRID2	ENSG00000152208	protein_coding	3.53509847666463		AGO2_Dicer_Intersection			SSBP2	ENSG00000145687	protein_coding	1.07385859127441		AGO2 KD		HK3	ENSG00000160883	protein_coding	1.0465229031062		Dicer KD
ZNF418	ENSG00000196724	protein_coding	3.53323037707303		AGO2_Dicer_Intersection			CLIC4	ENSG00000169504	protein_coding	1.07351179834666		AGO2 KD		NAV2	ENSG00000166833	protein_coding	1.04363663018638		Dicer KD
HLA-DPA1	ENSG00000231389	protein_coding	3.52914152878593		AGO2_Dicer_Intersection			MSRB3	ENSG00000174099	protein_coding	1.07296021744188		AGO2 KD		ZNF185	ENSG00000147394	protein_coding	1.04232537047526		Dicer KD
CALCRL	ENSG00000064989	protein_coding	3.52337180614749		AGO2_Dicer_Intersection			KSR2	ENSG00000171435	protein_coding	1.0715638763208		AGO2 KD		CD8A	ENSG00000153563	protein_coding	1.04002125338719		Dicer KD
GCNT2	ENSG00000111846	protein_coding	3.5141661040438		AGO2_Dicer_Intersection			SPATA6L	ENSG00000106686	protein_coding	1.06774578382225		AGO2 KD		GABBR1	ENSG00000204681	protein_coding	1.03986863374239		Dicer KD
OVOL2	ENSG00000125850	protein_coding	3.5136129258513		AGO2_Dicer_Intersection			RGPD6	ENSG00000183054	protein_coding	1.06718024278714		AGO2 KD		GRIN2C	ENSG00000161509	protein_coding	1.0365305888023		Dicer KD
CCDC68	ENSG00000166510	protein_coding	3.51265356131776		AGO2_Dicer_Intersection			LRRC9	ENSG00000131951	protein_coding	1.06583758718198		AGO2 KD		NPC1L1	ENSG00000015520	protein_coding	1.03591072549383		Dicer KD
PRRX2	ENSG00000167157	protein_coding	3.51115731609526		AGO2_Dicer_Intersection			LRRC1	ENSG00000137269	protein_coding	1.06456076872574		AGO2 KD		MAP6	ENSG00000171533	protein_coding	1.03443518830872		Dicer KD
LCP1	ENSG00000136167	protein_coding	3.50576662051184		AGO2_Dicer_Intersection			TRMT9B	ENSG00000250305	protein_coding	1.06301769735286		AGO2 KD		CNIH3	ENSG00000143786	protein_coding	1.03277011675494		Dicer KD
RASGRP3	ENSG00000152689	protein_coding	3.49906833971036		AGO2_Dicer_Intersection			TMEM144	ENSG00000164124	protein_coding	1.06204385821106		AGO2 KD		RARG	ENSG00000172819	protein_coding	1.03153623911242		Dicer KD
ASTN1	ENSG00000152092	protein_coding	3.49065625786914		AGO2_Dicer_Intersection			ROR1	ENSG00000185483	protein_coding	1.06142152358539		AGO2 KD		SMTNL2	ENSG00000188176	protein_coding	1.03080662831223		Dicer KD
CD24	ENSG00000272398	protein_coding	3.48254581570991		AGO2_Dicer_Intersection			FBLN7	ENSG00000144152	protein_coding	1.06001014919422		AGO2 KD		PATJ	ENSG00000132849	protein_coding	1.02673675876961		Dicer KD
ZNF829	ENSG00000185869	protein_coding	3.48036661406255		AGO2_Dicer_Intersection			SERPINB1	ENSG00000021355	protein_coding	1.05678107695898		AGO2 KD		FGD4	ENSG00000139132	protein_coding	1.02533354323168		Dicer KD
GUCY1A2	ENSG00000152402	protein_coding	3.47819970490587		AGO2_Dicer_Intersection			OSBPL7	ENSG00000006025	protein_coding	1.05563895088939		AGO2 KD		ITGA6	ENSG00000091409	protein_coding	1.02514348764195		Dicer KD
LMNTD1	ENSG00000152936	protein_coding	3.47770652422889		AGO2_Dicer_Intersection			FAM171B	ENSG00000144369	protein_coding	1.0545810943504		AGO2 KD		SLC25A48	ENSG00000145832	protein_coding	1.0245072197037		Dicer KD
FGF5	ENSG00000138675	protein_coding	3.45700444624453		AGO2_Dicer_Intersection			ENSG00000260851	ENSG00000260851	protein_coding	1.0540919533331		AGO2 KD		LPP	ENSG00000145012	protein_coding	1.02350191752853		Dicer KD
IGFBPL1	ENSG00000137142	protein_coding	3.45607023554521		AGO2_Dicer_Intersection			CDKL2	ENSG00000138769	protein_coding	1.05172427530056		AGO2 KD		LONRF3	ENSG00000175556	protein_coding	1.02211538401334		Dicer KD
C4orf45	ENSG00000164123	protein_coding	3.45326009985915		AGO2_Dicer_Intersection			STMN1	ENSG00000117632	protein_coding	1.05007409455906		AGO2 KD		WNT3A	ENSG00000154342	protein_coding	1.02140838545705		Dicer KD
FSTL4	ENSG00000053108	protein_coding	3.43860113537673		AGO2_Dicer_Intersection			EBF1	ENSG00000164330	protein_coding	1.0490835219201		AGO2 KD		ZCCHC2	ENSG00000141664	protein_coding	1.02018960964626		Dicer KD
C1GALT1C1L	ENSG00000223658	protein_coding	3.43085182283744		AGO2_Dicer_Intersection			NR4A2	ENSG00000153234	protein_coding	1.0482807634589		AGO2 KD		C1orf226	ENSG00000239887	protein_coding	1.01986830243068		Dicer KD
FILIP1	ENSG00000118407	protein_coding	3.42440544777141		AGO2_Dicer_Intersection			OCLN	ENSG00000197822	protein_coding	1.04819090144481		AGO2 KD		TP53INP1	ENSG00000164938	protein_coding	1.01938150088827		Dicer KD
EGF	ENSG00000138798	protein_coding	3.42308096737319		AGO2_Dicer_Intersection			TBXAS1	ENSG00000059377	protein_coding	1.04772984624843		AGO2 KD		KATNAL2	ENSG00000167216	protein_coding	1.01936976767015		Dicer KD
NOX5	ENSG00000255346	protein_coding	3.40232875672246		AGO2_Dicer_Intersection			CREG1	ENSG00000143162	protein_coding	1.04515600826723		AGO2 KD		ENSG00000268797	ENSG00000268797	protein_coding	1.01925186020885		Dicer KD
BIRC3	ENSG00000023445	protein_coding	3.39610090215318		AGO2_Dicer_Intersection			TRIM9	ENSG00000100505	protein_coding	1.04250612914784		AGO2 KD		EGLN3	ENSG00000129521	protein_coding	1.01843796440348		Dicer KD
NFAM1	ENSG00000235568	protein_coding	3.38479244794061		AGO2_Dicer_Intersection			SPHK1	ENSG00000176170	protein_coding	1.04176101747598		AGO2 KD		FBN3	ENSG00000142449	protein_coding	1.01793579367363		Dicer KD
KIF19	ENSG00000196169	protein_coding	3.38429066032938		AGO2_Dicer_Intersection			ZCWPW1	ENSG00000078487	protein_coding	1.04072397759797		AGO2 KD		LRP3	ENSG00000130881	protein_coding	1.017680189013		Dicer KD
H2BC8	ENSG00000273802	protein_coding	3.38288422124033		AGO2_Dicer_Intersection			C10orf67	ENSG00000179133	protein_coding	1.04037434002084		AGO2 KD		LRP10	ENSG00000197324	protein_coding	1.01721165877124		Dicer KD
ENSG00000270099	ENSG00000270099	protein_coding	3.38206830330657		AGO2_Dicer_Intersection			CDHR3	ENSG00000128536	protein_coding	1.0391711374513		AGO2 KD		CARF	ENSG00000138380	protein_coding	1.01576146969359		Dicer KD
STMND1	ENSG00000230873	protein_coding	3.38129810097329		AGO2_Dicer_Intersection			NCALD	ENSG00000104490	protein_coding	1.03900819838722		AGO2 KD		STUM	ENSG00000203685	protein_coding	1.01501527733639		Dicer KD
JAKMIP2	ENSG00000176049	protein_coding	3.37801008788036		AGO2_Dicer_Intersection			ATF3	ENSG00000162772	protein_coding	1.03826884399143		AGO2 KD		FAM189A2	ENSG00000135063	protein_coding	1.01483154335446		Dicer KD
ABCA8	ENSG00000141338	protein_coding	3.37244773884878		AGO2_Dicer_Intersection			FZD3	ENSG00000104290	protein_coding	1.03804320689151		AGO2 KD		COBL	ENSG00000106078	protein_coding	1.01422236764247		Dicer KD
C2CD4A	ENSG00000198535	protein_coding	3.37013198240252		AGO2_Dicer_Intersection			TMEM150C	ENSG00000249242	protein_coding	1.03497239988348		AGO2 KD		STAC3	ENSG00000185482	protein_coding	1.01399152011659		Dicer KD
ZSCAN18	ENSG00000121413	protein_coding	3.36260426800683		AGO2_Dicer_Intersection			PRKCQ	ENSG00000065675	protein_coding	1.03255909234238		AGO2 KD		LRP2	ENSG00000081479	protein_coding	1.01395404165643		Dicer KD
ACP3	ENSG00000014257	protein_coding	3.34622059924417		AGO2_Dicer_Intersection			PLCXD2	ENSG00000240891	protein_coding	1.03074508435669		AGO2 KD		CYP4V2	ENSG00000145476	protein_coding	1.01257807629747		Dicer KD
ZNF711	ENSG00000147180	protein_coding	3.34241730112689		AGO2_Dicer_Intersection			RFX3	ENSG00000080298	protein_coding	1.03059489983055		AGO2 KD		HMCN2	ENSG00000148357	protein_coding	1.01221240891255		Dicer KD
RAB27B	ENSG00000041353	protein_coding	3.33003339209421		AGO2_Dicer_Intersection			SYCP2L	ENSG00000153157	protein_coding	1.03044465539949		AGO2 KD		RAB3B	ENSG00000169213	protein_coding	1.01071360320266		Dicer KD
GPR85	ENSG00000164604	protein_coding	3.32895444805042		AGO2_Dicer_Intersection			CREM	ENSG00000095794	protein_coding	1.03015308650754		AGO2 KD		SPATA20	ENSG00000006282	protein_coding	1.00997520156342		Dicer KD
GREM2	ENSG00000180875	protein_coding	3.32390566618564		AGO2_Dicer_Intersection			KCNAB2	ENSG00000069424	protein_coding	1.02953936601902		AGO2 KD		PLEKHA2	ENSG00000169499	protein_coding	1.00925621546219		Dicer KD
STAT5A	ENSG00000126561	protein_coding	3.30823196327152		AGO2_Dicer_Intersection			SRGAP1	ENSG00000196935	protein_coding	1.02821318072776		AGO2 KD		MBLAC1	ENSG00000214309	protein_coding	1.00867198633123		Dicer KD
CASP10	ENSG00000003400	protein_coding	3.30511336690271		AGO2_Dicer_Intersection			ENSG00000283201	ENSG00000283201	protein_coding	1.02807024048781		AGO2 KD		TSPYL2	ENSG00000184205	protein_coding	1.00711137407166		Dicer KD
NWD2	ENSG00000174145	protein_coding	3.30375227932536		AGO2_Dicer_Intersection			PSD3	ENSG00000156011	protein_coding	1.02769022006391		AGO2 KD		ENSG00000286022	ENSG00000286022	protein_coding	1.0069894743135		Dicer KD
ZNF850	ENSG00000267041	protein_coding	3.30267831335272		AGO2_Dicer_Intersection			C1orf21	ENSG00000116667	protein_coding	1.02627952079877		AGO2 KD		ADAMTS1	ENSG00000154734	protein_coding	1.0066924497589		Dicer KD
SP5	ENSG00000204335	protein_coding	3.30144158909823		AGO2_Dicer_Intersection			PDIK1L	ENSG00000175087	protein_coding	1.02583735782386		AGO2 KD		SLC7A8	ENSG00000092068	protein_coding	1.00661314553652		Dicer KD
SLC15A1	ENSG00000088386	protein_coding	3.29376459802135		AGO2_Dicer_Intersection			GPLD1	ENSG00000112293	protein_coding	1.02542742241895		AGO2 KD		OXTR	ENSG00000180914	protein_coding	1.00628204459759		Dicer KD
MKRN3	ENSG00000179455	protein_coding	3.2931218531528		AGO2_Dicer_Intersection			PROK2	ENSG00000163421	protein_coding	1.024687128703		AGO2 KD		RERE	ENSG00000142599	protein_coding	1.00611050599067		Dicer KD
KCNH1	ENSG00000143473	protein_coding	3.28857642552362		AGO2_Dicer_Intersection			MYO1D	ENSG00000176658	protein_coding	1.02199783158531		AGO2 KD		SOX30	ENSG00000039600	protein_coding	1.00266753718357		Dicer KD
PDE7B	ENSG00000171408	protein_coding	3.28068910892951		AGO2_Dicer_Intersection			TSPAN12	ENSG00000106025	protein_coding	1.0217496559163		AGO2 KD
MARVELD3	ENSG00000140832	protein_coding	3.27798545266121		AGO2_Dicer_Intersection			ZNF146	ENSG00000167635	protein_coding	1.02157454376418		AGO2 KD
ARHGAP23	ENSG00000275832	protein_coding	3.27796537731811		AGO2_Dicer_Intersection			HBEGF	ENSG00000113070	protein_coding	1.0201544708843		AGO2 KD
P2RX7	ENSG00000089041	protein_coding	3.26224697012056		AGO2_Dicer_Intersection			EVA1C	ENSG00000166979	protein_coding	1.0168819900006		AGO2 KD
RASAL1	ENSG00000111344	protein_coding	3.26053627976838		AGO2_Dicer_Intersection			SIRT5	ENSG00000124523	protein_coding	1.01663619471054		AGO2 KD
SLC4A9	ENSG00000113073	protein_coding	3.25404382165729		AGO2_Dicer_Intersection			ZNF274	ENSG00000171606	protein_coding	1.01624946603659		AGO2 KD
ZNF227	ENSG00000131115	protein_coding	3.25306768397797		AGO2_Dicer_Intersection			UGT8	ENSG00000174607	protein_coding	1.01462891888979		AGO2 KD
ENTPD1	ENSG00000138185	protein_coding	3.24325612581601		AGO2_Dicer_Intersection			ST6GALNAC3	ENSG00000184005	protein_coding	1.01354552286266		AGO2 KD
FST	ENSG00000134363	protein_coding	3.24214125930659		AGO2_Dicer_Intersection			BACH2	ENSG00000112182	protein_coding	1.0109379015686		AGO2 KD
DMRT1	ENSG00000137090	protein_coding	3.23926707011925		AGO2_Dicer_Intersection			GNG12	ENSG00000172380	protein_coding	1.00809786885764		AGO2 KD
NECAB1	ENSG00000123119	protein_coding	3.23454321535607		AGO2_Dicer_Intersection			TBCB	ENSG00000105254	protein_coding	1.00798257114358		AGO2 KD
TFPI	ENSG00000003436	protein_coding	3.23417537330139		AGO2_Dicer_Intersection			NFKBIB	ENSG00000104825	protein_coding	1.00785526723524		AGO2 KD
SQOR	ENSG00000137767	protein_coding	3.22688137416293		AGO2_Dicer_Intersection			POLR2I	ENSG00000105258	protein_coding	1.00759372391971		AGO2 KD
SH3RF2	ENSG00000156463	protein_coding	3.21593820197329		AGO2_Dicer_Intersection			SLC66A3	ENSG00000162976	protein_coding	1.00726755223162		AGO2 KD
ETV1	ENSG00000006468	protein_coding	3.21063112918703		AGO2_Dicer_Intersection			TSPAN33	ENSG00000158457	protein_coding	1.00655881987985		AGO2 KD
BEX1	ENSG00000133169	protein_coding	3.20912630119375		AGO2_Dicer_Intersection			ZC3H6	ENSG00000188177	protein_coding	1.00408551168102		AGO2 KD
ENSG00000268163	ENSG00000268163	protein_coding	3.20644953772932		AGO2_Dicer_Intersection			ZNF26	ENSG00000198393	protein_coding	1.00357806346854		AGO2 KD
ZNF85	ENSG00000105750	protein_coding	3.20521550519107		AGO2_Dicer_Intersection			GLI3	ENSG00000106571	protein_coding	1.00268892942454		AGO2 KD
EPPK1	ENSG00000261150	protein_coding	3.20187331157347		AGO2_Dicer_Intersection			TENT5A	ENSG00000112773	protein_coding	1.00258570810586		AGO2 KD
OSMR	ENSG00000145623	protein_coding	3.1985878080694		AGO2_Dicer_Intersection
CYP2C18	ENSG00000108242	protein_coding	3.19689078261059		AGO2_Dicer_Intersection
CPA6	ENSG00000165078	protein_coding	3.18677485123706		AGO2_Dicer_Intersection
ENSG00000289695	ENSG00000289695	protein_coding	3.18669360817852		AGO2_Dicer_Intersection
SLCO4C1	ENSG00000173930	protein_coding	3.18630494047178		AGO2_Dicer_Intersection
NPR1	ENSG00000169418	protein_coding	3.18108175340433		AGO2_Dicer_Intersection
ADAMTS18	ENSG00000140873	protein_coding	3.17037625860883		AGO2_Dicer_Intersection
EFEMP1	ENSG00000115380	protein_coding	3.16866814392115		AGO2_Dicer_Intersection
TUBB8	ENSG00000261456	protein_coding	3.14580333451681		AGO2_Dicer_Intersection
LGALS3BP	ENSG00000108679	protein_coding	3.14550548318044		AGO2_Dicer_Intersection
SEMA3A	ENSG00000075213	protein_coding	3.1415039812017		AGO2_Dicer_Intersection
SORCS1	ENSG00000108018	protein_coding	3.13338381989146		AGO2_Dicer_Intersection
ENSG00000243501	ENSG00000243501	protein_coding	3.12957723050679		AGO2_Dicer_Intersection
NEDD9	ENSG00000111859	protein_coding	3.12825312073351		AGO2_Dicer_Intersection
TRIM54	ENSG00000138100	protein_coding	3.12410018752285		AGO2_Dicer_Intersection
ENSG00000267360	ENSG00000267360	protein_coding	3.12030972382386		AGO2_Dicer_Intersection
C1RL	ENSG00000139178	protein_coding	3.11898144462725		AGO2_Dicer_Intersection
CCDC149	ENSG00000181982	protein_coding	3.11023386607953		AGO2_Dicer_Intersection
CMKLR2	ENSG00000183671	protein_coding	3.10586290122393		AGO2_Dicer_Intersection
RFTN1	ENSG00000131378	protein_coding	3.10395389049126		AGO2_Dicer_Intersection
CCDC33	ENSG00000140481	protein_coding	3.09516017302369		AGO2_Dicer_Intersection
LIPG	ENSG00000101670	protein_coding	3.09456080261198		AGO2_Dicer_Intersection
COL14A1	ENSG00000187955	protein_coding	3.09230750952744		AGO2_Dicer_Intersection
SLC2A3	ENSG00000059804	protein_coding	3.08993939236245		AGO2_Dicer_Intersection
ABCA6	ENSG00000154262	protein_coding	3.08948089677393		AGO2_Dicer_Intersection
SLC16A7	ENSG00000118596	protein_coding	3.08444390234491		AGO2_Dicer_Intersection
PCK1	ENSG00000124253	protein_coding	3.07960275909148		AGO2_Dicer_Intersection
TLE6	ENSG00000104953	protein_coding	3.06361719293451		AGO2_Dicer_Intersection
PADI2	ENSG00000117115	protein_coding	3.06117586097687		AGO2_Dicer_Intersection
CARD6	ENSG00000132357	protein_coding	3.05601670051731		AGO2_Dicer_Intersection
PLPP2	ENSG00000141934	protein_coding	3.04128173586446		AGO2_Dicer_Intersection
TP53TG5	ENSG00000124251	protein_coding	3.02831304187549		AGO2_Dicer_Intersection
NCKAP5	ENSG00000176771	protein_coding	3.02574454881358		AGO2_Dicer_Intersection
NEFL	ENSG00000277586	protein_coding	3.02344359974563		AGO2_Dicer_Intersection
OPCML	ENSG00000183715	protein_coding	3.01954093418442		AGO2_Dicer_Intersection
ENSG00000267022	ENSG00000267022	protein_coding	3.00251872419434		AGO2_Dicer_Intersection
P4HTM	ENSG00000178467	protein_coding	3.00094684324207		AGO2_Dicer_Intersection
ZNF568	ENSG00000198453	protein_coding	2.99438366088101		AGO2_Dicer_Intersection
MYH15	ENSG00000144821	protein_coding	2.9897761600057		AGO2_Dicer_Intersection
ZNF221	ENSG00000159905	protein_coding	2.98397024083053		AGO2_Dicer_Intersection
ZNF155	ENSG00000204920	protein_coding	2.98393229854917		AGO2_Dicer_Intersection
PRLR	ENSG00000113494	protein_coding	2.98305877414873		AGO2_Dicer_Intersection
ZNF586	ENSG00000083828	protein_coding	2.98239960762701		AGO2_Dicer_Intersection
PTGER2	ENSG00000125384	protein_coding	2.97417069441777		AGO2_Dicer_Intersection
MYO1H	ENSG00000174527	protein_coding	2.95819363451614		AGO2_Dicer_Intersection
TMEM72	ENSG00000187783	protein_coding	2.94922320017325		AGO2_Dicer_Intersection
LIF	ENSG00000128342	protein_coding	2.94684608006957		AGO2_Dicer_Intersection
LMCD1	ENSG00000071282	protein_coding	2.94215460313188		AGO2_Dicer_Intersection
COL4A3	ENSG00000169031	protein_coding	2.93410477421996		AGO2_Dicer_Intersection
BSPRY	ENSG00000119411	protein_coding	2.93194334432581		AGO2_Dicer_Intersection
GK	ENSG00000198814	protein_coding	2.93038584892448		AGO2_Dicer_Intersection
ZNF256	ENSG00000152454	protein_coding	2.92996887253876		AGO2_Dicer_Intersection
ENSG00000268133	ENSG00000268133	protein_coding	2.92831703618924		AGO2_Dicer_Intersection
GJB2	ENSG00000165474	protein_coding	2.92644793976431		AGO2_Dicer_Intersection
MCTP1	ENSG00000175471	protein_coding	2.92400505640815		AGO2_Dicer_Intersection
WDR86	ENSG00000187260	protein_coding	2.92001104713767		AGO2_Dicer_Intersection
CFAP299	ENSG00000197826	protein_coding	2.91896844782826		AGO2_Dicer_Intersection
PCDH15	ENSG00000150275	protein_coding	2.91306485590888		AGO2_Dicer_Intersection
FMN1	ENSG00000248905	protein_coding	2.90418225430686		AGO2_Dicer_Intersection
SEMA3D	ENSG00000153993	protein_coding	2.9009708552328		AGO2_Dicer_Intersection
GALNT5	ENSG00000136542	protein_coding	2.89595572123562		AGO2_Dicer_Intersection
ZNF525	ENSG00000203326	protein_coding	2.87436035479844		AGO2_Dicer_Intersection
TLR3	ENSG00000164342	protein_coding	2.8728018065182		AGO2_Dicer_Intersection
DCLK3	ENSG00000163673	protein_coding	2.87053951563802		AGO2_Dicer_Intersection
IKZF2	ENSG00000030419	protein_coding	2.86884988138004		AGO2_Dicer_Intersection
PLEKHN1	ENSG00000187583	protein_coding	2.86567934754313		AGO2_Dicer_Intersection
MAP1LC3B2	ENSG00000258102	protein_coding	2.86284724495405		AGO2_Dicer_Intersection
ERAP2	ENSG00000164308	protein_coding	2.85342137881095		AGO2_Dicer_Intersection
DPY19L2	ENSG00000177990	protein_coding	2.84968292451885		AGO2_Dicer_Intersection
ANXA9	ENSG00000143412	protein_coding	2.84663728369111		AGO2_Dicer_Intersection
SMIM36	ENSG00000261873	protein_coding	2.84149425832338		AGO2_Dicer_Intersection
PDE1A	ENSG00000115252	protein_coding	2.84083011970447		AGO2_Dicer_Intersection
C19orf18	ENSG00000177025	protein_coding	2.83521997438561		AGO2_Dicer_Intersection
CAMK1G	ENSG00000008118	protein_coding	2.82737671067757		AGO2_Dicer_Intersection
RSPO2	ENSG00000147655	protein_coding	2.81671299938253		AGO2_Dicer_Intersection
NLRP1	ENSG00000091592	protein_coding	2.80411889210105		AGO2_Dicer_Intersection
DCHS2	ENSG00000197410	protein_coding	2.80278480641717		AGO2_Dicer_Intersection
SLC30A10	ENSG00000196660	protein_coding	2.80117484344435		AGO2_Dicer_Intersection
ACTA2	ENSG00000107796	protein_coding	2.79557292463795		AGO2_Dicer_Intersection
SNCAIP	ENSG00000064692	protein_coding	2.78493021405735		AGO2_Dicer_Intersection
PDK4	ENSG00000004799	protein_coding	2.7727614495489		AGO2_Dicer_Intersection
OSTN	ENSG00000188729	protein_coding	2.7623003523542		AGO2_Dicer_Intersection
FOSL1	ENSG00000175592	protein_coding	2.76216774297752		AGO2_Dicer_Intersection
HLA-DRB1	ENSG00000196126	protein_coding	2.75360983053501		AGO2_Dicer_Intersection
ZNF329	ENSG00000181894	protein_coding	2.74827243355233		AGO2_Dicer_Intersection
THSD7A	ENSG00000005108	protein_coding	2.74508306389105		AGO2_Dicer_Intersection
KIRREL3	ENSG00000149571	protein_coding	2.7423245821387		AGO2_Dicer_Intersection
ZNF226	ENSG00000167380	protein_coding	2.73807051803065		AGO2_Dicer_Intersection
COL12A1	ENSG00000111799	protein_coding	2.7356872145221		AGO2_Dicer_Intersection
GRHL3	ENSG00000158055	protein_coding	2.7323719228		AGO2_Dicer_Intersection
TDRP	ENSG00000180190	protein_coding	2.7265956766415		AGO2_Dicer_Intersection
FAM20A	ENSG00000108950	protein_coding	2.72616634784697		AGO2_Dicer_Intersection
CDK15	ENSG00000138395	protein_coding	2.7144882137139		AGO2_Dicer_Intersection
PPP1R1C	ENSG00000150722	protein_coding	2.71213174580449		AGO2_Dicer_Intersection
CAV1	ENSG00000105974	protein_coding	2.70658718079277		AGO2_Dicer_Intersection
RERG	ENSG00000134533	protein_coding	2.70497715396492		AGO2_Dicer_Intersection
TTC6	ENSG00000139865	protein_coding	2.70208014070045		AGO2_Dicer_Intersection
VSTM2B	ENSG00000187135	protein_coding	2.70144519002578		AGO2_Dicer_Intersection
AFF2	ENSG00000155966	protein_coding	2.69656600358995		AGO2_Dicer_Intersection
COL8A1	ENSG00000144810	protein_coding	2.6923540988017		AGO2_Dicer_Intersection
FUT1	ENSG00000174951	protein_coding	2.67301530724649		AGO2_Dicer_Intersection
ZNF875	ENSG00000181666	protein_coding	2.67218468484285		AGO2_Dicer_Intersection
STRC	ENSG00000242866	protein_coding	2.67170714697585		AGO2_Dicer_Intersection
EFCAB13	ENSG00000178852	protein_coding	2.67005767770463		AGO2_Dicer_Intersection
SNAP25	ENSG00000132639	protein_coding	2.66722087229852		AGO2_Dicer_Intersection
GPM6A	ENSG00000150625	protein_coding	2.66615806617097		AGO2_Dicer_Intersection
PLEKHG4B	ENSG00000153404	protein_coding	2.66307457044476		AGO2_Dicer_Intersection
SLC45A1	ENSG00000162426	protein_coding	2.66247599773864		AGO2_Dicer_Intersection
DGKB	ENSG00000136267	protein_coding	2.65891740512616		AGO2_Dicer_Intersection
CSTL1	ENSG00000125823	protein_coding	2.65536818073593		AGO2_Dicer_Intersection
KLHL15	ENSG00000174010	protein_coding	2.65058814175823		AGO2_Dicer_Intersection
ANKK1	ENSG00000170209	protein_coding	2.64495808252227		AGO2_Dicer_Intersection
DUSP6	ENSG00000139318	protein_coding	2.63468758702893		AGO2_Dicer_Intersection
RUNX2	ENSG00000124813	protein_coding	2.63421766059903		AGO2_Dicer_Intersection
MTMR7	ENSG00000003987	protein_coding	2.62773470528396		AGO2_Dicer_Intersection
TRABD2A	ENSG00000186854	protein_coding	2.62767476735587		AGO2_Dicer_Intersection
ENSG00000258989	ENSG00000258989	protein_coding	2.62477791647711		AGO2_Dicer_Intersection
FAT3	ENSG00000165323	protein_coding	2.62448786687005		AGO2_Dicer_Intersection
IQCN	ENSG00000130518	protein_coding	2.62364957861567		AGO2_Dicer_Intersection
RGS16	ENSG00000143333	protein_coding	2.62340065376587		AGO2_Dicer_Intersection
ARSJ	ENSG00000180801	protein_coding	2.60676973721313		AGO2_Dicer_Intersection
MLH3	ENSG00000119684	protein_coding	2.60278789871846		AGO2_Dicer_Intersection
MBP	ENSG00000197971	protein_coding	2.60190088884927		AGO2_Dicer_Intersection
HDAC9	ENSG00000048052	protein_coding	2.5903349908338		AGO2_Dicer_Intersection
LGR5	ENSG00000139292	protein_coding	2.59010325216071		AGO2_Dicer_Intersection
ZNF426	ENSG00000130818	protein_coding	2.58575374992373		AGO2_Dicer_Intersection
MAT1A	ENSG00000151224	protein_coding	2.58437039774588		AGO2_Dicer_Intersection
ULBP1	ENSG00000111981	protein_coding	2.58400031021827		AGO2_Dicer_Intersection
PRDM8	ENSG00000152784	protein_coding	2.58329615009274		AGO2_Dicer_Intersection
WNT7B	ENSG00000188064	protein_coding	2.57986631645027		AGO2_Dicer_Intersection
ETV5	ENSG00000244405	protein_coding	2.57815875333044		AGO2_Dicer_Intersection
MARCHF10	ENSG00000173838	protein_coding	2.57028916835732		AGO2_Dicer_Intersection
HHAT	ENSG00000054392	protein_coding	2.56583791707801		AGO2_Dicer_Intersection
FAM131B	ENSG00000159784	protein_coding	2.55573016990266		AGO2_Dicer_Intersection
DNAJC5G	ENSG00000163793	protein_coding	2.54974359763237		AGO2_Dicer_Intersection
OR2J3	ENSG00000204701	protein_coding	2.53640336190944		AGO2_Dicer_Intersection
AQP4	ENSG00000171885	protein_coding	2.53591206605873		AGO2_Dicer_Intersection
ENSG00000269237	ENSG00000269237	protein_coding	2.5297800840802		AGO2_Dicer_Intersection
LHX9	ENSG00000143355	protein_coding	2.52785456343926		AGO2_Dicer_Intersection
ANXA3	ENSG00000138772	protein_coding	2.52611774888205		AGO2_Dicer_Intersection
EGR1	ENSG00000120738	protein_coding	2.52348700804953		AGO2_Dicer_Intersection
FAM163A	ENSG00000143340	protein_coding	2.52132086039553		AGO2_Dicer_Intersection
CR1L	ENSG00000197721	protein_coding	2.51739187668995		AGO2_Dicer_Intersection
CNTN1	ENSG00000018236	protein_coding	2.51406211329446		AGO2_Dicer_Intersection
PRICKLE2	ENSG00000163637	protein_coding	2.51140301622479		AGO2_Dicer_Intersection
ABI3BP	ENSG00000154175	protein_coding	2.49451964019653		AGO2_Dicer_Intersection
ENSG00000276490	ENSG00000276490	protein_coding	2.48438382905702		AGO2_Dicer_Intersection
QPCT	ENSG00000115828	protein_coding	2.47996134989322		AGO2_Dicer_Intersection
MX1	ENSG00000157601	protein_coding	2.47763765721741		AGO2_Dicer_Intersection
SNX19	ENSG00000120451	protein_coding	2.47735114324487		AGO2_Dicer_Intersection
SLFN12L	ENSG00000205045	protein_coding	2.47449838239637		AGO2_Dicer_Intersection
PRSS12	ENSG00000164099	protein_coding	2.47291015930623		AGO2_Dicer_Intersection
MYOM1	ENSG00000101605	protein_coding	2.47091196536703		AGO2_Dicer_Intersection
RAI2	ENSG00000131831	protein_coding	2.46690918118942		AGO2_Dicer_Intersection
JAG1	ENSG00000101384	protein_coding	2.46672395103641		AGO2_Dicer_Intersection
BIK	ENSG00000100290	protein_coding	2.4625234275054		AGO2_Dicer_Intersection
LRRK1	ENSG00000154237	protein_coding	2.45922104841764		AGO2_Dicer_Intersection
CAV2	ENSG00000105971	protein_coding	2.45633056189076		AGO2_Dicer_Intersection
NFATC2	ENSG00000101096	protein_coding	2.45516282509585		AGO2_Dicer_Intersection
OTOF	ENSG00000115155	protein_coding	2.45098939766238		AGO2_Dicer_Intersection
SVOPL	ENSG00000157703	protein_coding	2.4498211280742		AGO2_Dicer_Intersection
ZFP28	ENSG00000196867	protein_coding	2.4473517001643		AGO2_Dicer_Intersection
MRO	ENSG00000134042	protein_coding	2.43506044523738		AGO2_Dicer_Intersection
IGSF10	ENSG00000152580	protein_coding	2.43503714039758		AGO2_Dicer_Intersection
COL4A4	ENSG00000081052	protein_coding	2.43331375053428		AGO2_Dicer_Intersection
CR2	ENSG00000117322	protein_coding	2.43139180222023		AGO2_Dicer_Intersection
VEPH1	ENSG00000197415	protein_coding	2.42688137813552		AGO2_Dicer_Intersection
TMEM130	ENSG00000166448	protein_coding	2.42345704407481		AGO2_Dicer_Intersection
ZNF527	ENSG00000189164	protein_coding	2.4222902013856		AGO2_Dicer_Intersection
PLEKHA6	ENSG00000143850	protein_coding	2.42186495445095		AGO2_Dicer_Intersection
SLC14A2	ENSG00000132874	protein_coding	2.41960182675558		AGO2_Dicer_Intersection
TNXB	ENSG00000168477	protein_coding	2.41791674646113		AGO2_Dicer_Intersection
KIAA2012	ENSG00000182329	protein_coding	2.41318408561053		AGO2_Dicer_Intersection
HS3ST5	ENSG00000249853	protein_coding	2.4129137043281		AGO2_Dicer_Intersection
TMEM132E	ENSG00000181291	protein_coding	2.40607256334667		AGO2_Dicer_Intersection
ABCA4	ENSG00000198691	protein_coding	2.40109372212237		AGO2_Dicer_Intersection
SULT1C2	ENSG00000198203	protein_coding	2.39984564261178		AGO2_Dicer_Intersection
CRIP3	ENSG00000146215	protein_coding	2.39488386867068		AGO2_Dicer_Intersection
ZNF540	ENSG00000171817	protein_coding	2.39004997386142		AGO2_Dicer_Intersection
ACVR1C	ENSG00000123612	protein_coding	2.38904418713182		AGO2_Dicer_Intersection
GPR19	ENSG00000183150	protein_coding	2.38790500483831		AGO2_Dicer_Intersection
LIMCH1	ENSG00000064042	protein_coding	2.38679925367222		AGO2_Dicer_Intersection
SNAI1	ENSG00000124216	protein_coding	2.37651226524141		AGO2_Dicer_Intersection
CCDC175	ENSG00000151838	protein_coding	2.37178394868437		AGO2_Dicer_Intersection
TMEM229B	ENSG00000198133	protein_coding	2.36238463204939		AGO2_Dicer_Intersection
ENSG00000257520	ENSG00000257520	protein_coding	2.35534691917642		AGO2_Dicer_Intersection
KCNK2	ENSG00000082482	protein_coding	2.35533542453494		AGO2_Dicer_Intersection
BLNK	ENSG00000095585	protein_coding	2.35295817587315		AGO2_Dicer_Intersection
HES2	ENSG00000069812	protein_coding	2.35225601536094		AGO2_Dicer_Intersection
PTPRB	ENSG00000127329	protein_coding	2.34964333317836		AGO2_Dicer_Intersection
STXBP6	ENSG00000168952	protein_coding	2.34948096304049		AGO2_Dicer_Intersection
ARMCX2	ENSG00000184867	protein_coding	2.34732326979436		AGO2_Dicer_Intersection
PTPN6	ENSG00000111679	protein_coding	2.33899171699011		AGO2_Dicer_Intersection
PRKCH	ENSG00000027075	protein_coding	2.33569497939072		AGO2_Dicer_Intersection
ENSG00000266202	ENSG00000266202	protein_coding	2.33378197295457		AGO2_Dicer_Intersection
OSR1	ENSG00000143867	protein_coding	2.33144251535154		AGO2_Dicer_Intersection
PPP1R36	ENSG00000165807	protein_coding	2.32219972454981		AGO2_Dicer_Intersection
CNNM1	ENSG00000119946	protein_coding	2.31512587137213		AGO2_Dicer_Intersection
SAMD9	ENSG00000205413	protein_coding	2.31251368657596		AGO2_Dicer_Intersection
CKMT2	ENSG00000131730	protein_coding	2.30935675305568		AGO2_Dicer_Intersection
BEST1	ENSG00000167995	protein_coding	2.30128831678804		AGO2_Dicer_Intersection
SP7	ENSG00000170374	protein_coding	2.29058179481833		AGO2_Dicer_Intersection
AVPR1B	ENSG00000198049	protein_coding	2.28924356492201		AGO2_Dicer_Intersection
ZNF501	ENSG00000186446	protein_coding	2.28385241176793		AGO2_Dicer_Intersection
GPRC5A	ENSG00000013588	protein_coding	2.28364898184569		AGO2_Dicer_Intersection
COL19A1	ENSG00000082293	protein_coding	2.27629100212015		AGO2_Dicer_Intersection
SOX5	ENSG00000134532	protein_coding	2.27573027116638		AGO2_Dicer_Intersection
EPB41L4A	ENSG00000129595	protein_coding	2.27491111964558		AGO2_Dicer_Intersection
PCED1B	ENSG00000179715	protein_coding	2.27331678936733		AGO2_Dicer_Intersection
MAGI2	ENSG00000187391	protein_coding	2.27238780420237		AGO2_Dicer_Intersection
ITGA4	ENSG00000115232	protein_coding	2.2722823383713		AGO2_Dicer_Intersection
GFRA1	ENSG00000151892	protein_coding	2.26976338547901		AGO2_Dicer_Intersection
ZNF234	ENSG00000263002	protein_coding	2.2657104242975		AGO2_Dicer_Intersection
CCDC192	ENSG00000230561	protein_coding	2.26547976887146		AGO2_Dicer_Intersection
BTBD19	ENSG00000222009	protein_coding	2.26399738337096		AGO2_Dicer_Intersection
TFCP2L1	ENSG00000115112	protein_coding	2.26383942820314		AGO2_Dicer_Intersection
C1R	ENSG00000159403	protein_coding	2.26352845809901		AGO2_Dicer_Intersection
DHRS3	ENSG00000162496	protein_coding	2.26000267401381		AGO2_Dicer_Intersection
ARHGEF28	ENSG00000214944	protein_coding	2.25780483092717		AGO2_Dicer_Intersection
CCND1	ENSG00000110092	protein_coding	2.25498462441669		AGO2_Dicer_Intersection
ENSG00000277639	ENSG00000277639	protein_coding	2.25265384231097		AGO2_Dicer_Intersection
CAPN13	ENSG00000162949	protein_coding	2.24750653411111		AGO2_Dicer_Intersection
ABCD2	ENSG00000173208	protein_coding	2.24298857364648		AGO2_Dicer_Intersection
RUNX3	ENSG00000020633	protein_coding	2.23687462545596		AGO2_Dicer_Intersection
VAMP8	ENSG00000118640	protein_coding	2.23220528872518		AGO2_Dicer_Intersection
CLU	ENSG00000120885	protein_coding	2.22681226879843		AGO2_Dicer_Intersection
CREG2	ENSG00000175874	protein_coding	2.22458930943562		AGO2_Dicer_Intersection
ABCA10	ENSG00000154263	protein_coding	2.22246315890082		AGO2_Dicer_Intersection
SEMA5B	ENSG00000082684	protein_coding	2.22183324652962		AGO2_Dicer_Intersection
GPR39	ENSG00000183840	protein_coding	2.21910413889452		AGO2_Dicer_Intersection
ADGRG6	ENSG00000112414	protein_coding	2.21654436351144		AGO2_Dicer_Intersection
ZBTB20	ENSG00000181722	protein_coding	2.21477477822851		AGO2_Dicer_Intersection
ENSG00000267552	ENSG00000267552	protein_coding	2.21238664592695		AGO2_Dicer_Intersection
HHIP	ENSG00000164161	protein_coding	2.2121245138388		AGO2_Dicer_Intersection
ANKS1B	ENSG00000185046	protein_coding	2.2105595676732		AGO2_Dicer_Intersection
PPEF1	ENSG00000086717	protein_coding	2.20742439880696		AGO2_Dicer_Intersection
HPSE2	ENSG00000172987	protein_coding	2.20464522220646		AGO2_Dicer_Intersection
TICAM1	ENSG00000127666	protein_coding	2.20405531651353		AGO2_Dicer_Intersection
SOWAHC	ENSG00000198142	protein_coding	2.2032048330394		AGO2_Dicer_Intersection
CCDC177	ENSG00000267909	protein_coding	2.20093792745703		AGO2_Dicer_Intersection
USH1G	ENSG00000182040	protein_coding	2.20017414484275		AGO2_Dicer_Intersection
FAM131C	ENSG00000185519	protein_coding	2.19834392061665		AGO2_Dicer_Intersection
VAT1L	ENSG00000171724	protein_coding	2.19422446640486		AGO2_Dicer_Intersection
ACVRL1	ENSG00000139567	protein_coding	2.19196755893517		AGO2_Dicer_Intersection
MLLT11	ENSG00000213190	protein_coding	2.18608610234234		AGO2_Dicer_Intersection
DNAH17	ENSG00000187775	protein_coding	2.18300411436736		AGO2_Dicer_Intersection
PROM2	ENSG00000155066	protein_coding	2.18184733297504		AGO2_Dicer_Intersection
KIAA0319	ENSG00000137261	protein_coding	2.17939343912711		AGO2_Dicer_Intersection
HOPX	ENSG00000171476	protein_coding	2.17761955928985		AGO2_Dicer_Intersection
THBS1	ENSG00000137801	protein_coding	2.17711695650761		AGO2_Dicer_Intersection
COL4A6	ENSG00000197565	protein_coding	2.17668542924064		AGO2_Dicer_Intersection
ZNF382	ENSG00000161298	protein_coding	2.17584587969957		AGO2_Dicer_Intersection
CCNI2	ENSG00000205089	protein_coding	2.17385295074911		AGO2_Dicer_Intersection
SLC35F4	ENSG00000151812	protein_coding	2.16584160879356		AGO2_Dicer_Intersection
L3MBTL4	ENSG00000154655	protein_coding	2.165299664853		AGO2_Dicer_Intersection
TTLL6	ENSG00000170703	protein_coding	2.16168042113359		AGO2_Dicer_Intersection
CHSY3	ENSG00000198108	protein_coding	2.15830616758852		AGO2_Dicer_Intersection
TRPV6	ENSG00000165125	protein_coding	2.15766331042599		AGO2_Dicer_Intersection
ITGB8	ENSG00000105855	protein_coding	2.15591403297464		AGO2_Dicer_Intersection
SPTSSB	ENSG00000196542	protein_coding	2.15177403899515		AGO2_Dicer_Intersection
ZNF570	ENSG00000171827	protein_coding	2.14968145606544		AGO2_Dicer_Intersection
IGFBP5	ENSG00000115461	protein_coding	2.14917468888071		AGO2_Dicer_Intersection
ADAM12	ENSG00000148848	protein_coding	2.14826278286486		AGO2_Dicer_Intersection
MAML2	ENSG00000184384	protein_coding	2.14672453524851		AGO2_Dicer_Intersection
ZNF567	ENSG00000189042	protein_coding	2.14481883786002		AGO2_Dicer_Intersection
HPGD	ENSG00000164120	protein_coding	2.14050517202672		AGO2_Dicer_Intersection
PLK2	ENSG00000145632	protein_coding	2.13922364620895		AGO2_Dicer_Intersection
SCGB2B2	ENSG00000205209	protein_coding	2.13773422646958		AGO2_Dicer_Intersection
PAPPA	ENSG00000182752	protein_coding	2.13770377068782		AGO2_Dicer_Intersection
TRPM3	ENSG00000083067	protein_coding	2.13507213135156		AGO2_Dicer_Intersection
DMD	ENSG00000198947	protein_coding	2.13502321491559		AGO2_Dicer_Intersection
SETBP1	ENSG00000152217	protein_coding	2.1344704128269		AGO2_Dicer_Intersection
GJB7	ENSG00000164411	protein_coding	2.13233067392057		AGO2_Dicer_Intersection
ZNF804A	ENSG00000170396	protein_coding	2.13214013515096		AGO2_Dicer_Intersection
TMEM154	ENSG00000170006	protein_coding	2.13124910119992		AGO2_Dicer_Intersection
AQP6	ENSG00000086159	protein_coding	2.12690502631681		AGO2_Dicer_Intersection
RASGRF2	ENSG00000113319	protein_coding	2.1268275509374		AGO2_Dicer_Intersection
ATP8B1	ENSG00000081923	protein_coding	2.125699381772		AGO2_Dicer_Intersection
CGNL1	ENSG00000128849	protein_coding	2.12495278135804		AGO2_Dicer_Intersection
KLHL14	ENSG00000197705	protein_coding	2.1189968399824		AGO2_Dicer_Intersection
PKIA	ENSG00000171033	protein_coding	2.11673656873769		AGO2_Dicer_Intersection
FMNL1	ENSG00000184922	protein_coding	2.11081521416435		AGO2_Dicer_Intersection
NPNT	ENSG00000168743	protein_coding	2.1064574682976		AGO2_Dicer_Intersection
ABCB1	ENSG00000085563	protein_coding	2.10638086093347		AGO2_Dicer_Intersection
ELAVL4	ENSG00000162374	protein_coding	2.10565182063113		AGO2_Dicer_Intersection
CADPS2	ENSG00000081803	protein_coding	2.1020607017804		AGO2_Dicer_Intersection
PHLDA3	ENSG00000174307	protein_coding	2.0997628461013		AGO2_Dicer_Intersection
ARMC3	ENSG00000165309	protein_coding	2.09678191556292		AGO2_Dicer_Intersection
HOXD1	ENSG00000128645	protein_coding	2.09375120769984		AGO2_Dicer_Intersection
CCDC80	ENSG00000091986	protein_coding	2.09220877269503		AGO2_Dicer_Intersection
ZNF420	ENSG00000197050	protein_coding	2.09124407822764		AGO2_Dicer_Intersection
MFSD6	ENSG00000151690	protein_coding	2.08822067131035		AGO2_Dicer_Intersection
DPYSL3	ENSG00000113657	protein_coding	2.08794226492657		AGO2_Dicer_Intersection
EPHA3	ENSG00000044524	protein_coding	2.0856719330047		AGO2_Dicer_Intersection
SYNPO	ENSG00000171992	protein_coding	2.08187044328748		AGO2_Dicer_Intersection
ZNF571	ENSG00000180479	protein_coding	2.07672493077208		AGO2_Dicer_Intersection
ABHD1	ENSG00000143994	protein_coding	2.07619414576248		AGO2_Dicer_Intersection
GLDN	ENSG00000186417	protein_coding	2.07397503755256		AGO2_Dicer_Intersection
FAXDC2	ENSG00000170271	protein_coding	2.07353000434796		AGO2_Dicer_Intersection
SCN2A	ENSG00000136531	protein_coding	2.07283499171061		AGO2_Dicer_Intersection
IFI6	ENSG00000126709	protein_coding	2.0715783284418		AGO2_Dicer_Intersection
ALDH1A2	ENSG00000128918	protein_coding	2.07032594034854		AGO2_Dicer_Intersection
LURAP1L	ENSG00000153714	protein_coding	2.06320792787742		AGO2_Dicer_Intersection
RGS9	ENSG00000108370	protein_coding	2.06117195943255		AGO2_Dicer_Intersection
ALOX5	ENSG00000012779	protein_coding	2.06117082142914		AGO2_Dicer_Intersection
TJP3	ENSG00000105289	protein_coding	2.05875955781868		AGO2_Dicer_Intersection
PAPPA2	ENSG00000116183	protein_coding	2.05682120891709		AGO2_Dicer_Intersection
GPC3	ENSG00000147257	protein_coding	2.05137788920597		AGO2_Dicer_Intersection
ATP12A	ENSG00000075673	protein_coding	2.0507665633672		AGO2_Dicer_Intersection
LTBP2	ENSG00000119681	protein_coding	2.04601691612753		AGO2_Dicer_Intersection
DEPP1	ENSG00000165507	protein_coding	2.03610980051671		AGO2_Dicer_Intersection
GMPR	ENSG00000137198	protein_coding	2.03424444099978		AGO2_Dicer_Intersection
STARD6	ENSG00000174448	protein_coding	2.02907142411275		AGO2_Dicer_Intersection
STYK1	ENSG00000060140	protein_coding	2.02704451699567		AGO2_Dicer_Intersection
PDE4D	ENSG00000113448	protein_coding	2.02553303767382		AGO2_Dicer_Intersection
ZNF230	ENSG00000159882	protein_coding	2.02513293774335		AGO2_Dicer_Intersection
DRAM1	ENSG00000136048	protein_coding	2.02234152775676		AGO2_Dicer_Intersection
CDA	ENSG00000158825	protein_coding	2.01745411253525		AGO2_Dicer_Intersection
THPO	ENSG00000090534	protein_coding	2.01641017752105		AGO2_Dicer_Intersection
KLLN	ENSG00000227268	protein_coding	2.00762830901269		AGO2_Dicer_Intersection
CD163L1	ENSG00000177675	protein_coding	2.00650731481399		AGO2_Dicer_Intersection
SFRP4	ENSG00000106483	protein_coding	2.00067578538537		AGO2_Dicer_Intersection
CDO1	ENSG00000129596	protein_coding	1.99664490800368		AGO2_Dicer_Intersection
ENSG00000283321	ENSG00000283321	protein_coding	1.99656518288223		AGO2_Dicer_Intersection
VWA5B1	ENSG00000158816	protein_coding	1.99524960083919		AGO2_Dicer_Intersection
CEBPA	ENSG00000245848	protein_coding	1.99467519066365		AGO2_Dicer_Intersection
SLC4A10	ENSG00000144290	protein_coding	1.99177407581601		AGO2_Dicer_Intersection
PLCL1	ENSG00000115896	protein_coding	1.98934778697835		AGO2_Dicer_Intersection
CELF2	ENSG00000048740	protein_coding	1.98339266502138		AGO2_Dicer_Intersection
FBXO6	ENSG00000116663	protein_coding	1.98285369503102		AGO2_Dicer_Intersection
CYS1	ENSG00000205795	protein_coding	1.98245682003123		AGO2_Dicer_Intersection
NOL4	ENSG00000101746	protein_coding	1.97926728459564		AGO2_Dicer_Intersection
SHROOM3	ENSG00000138771	protein_coding	1.97566227819248		AGO2_Dicer_Intersection
EPHA6	ENSG00000080224	protein_coding	1.9747452736391		AGO2_Dicer_Intersection
CNGA1	ENSG00000198515	protein_coding	1.97315492340068		AGO2_Dicer_Intersection
TMEM178A	ENSG00000152154	protein_coding	1.97310979166734		AGO2_Dicer_Intersection
DPP4	ENSG00000197635	protein_coding	1.96232906227597		AGO2_Dicer_Intersection
ZNF585B	ENSG00000245680	protein_coding	1.96198918575722		AGO2_Dicer_Intersection
ST6GALNAC5	ENSG00000117069	protein_coding	1.95810031073992		AGO2_Dicer_Intersection
VCAN	ENSG00000038427	protein_coding	1.95695725018568		AGO2_Dicer_Intersection
ZFP14	ENSG00000142065	protein_coding	1.95451410566293		AGO2_Dicer_Intersection
ENSG00000233757	ENSG00000233757	protein_coding	1.95334214312831		AGO2_Dicer_Intersection
ZNF607	ENSG00000198182	protein_coding	1.95150901009581		AGO2_Dicer_Intersection
LGALS3	ENSG00000131981	protein_coding	1.94960542513097		AGO2_Dicer_Intersection
CDKN1A	ENSG00000124762	protein_coding	1.94877038121217		AGO2_Dicer_Intersection
ZNF283	ENSG00000167637	protein_coding	1.94846521884801		AGO2_Dicer_Intersection
OTOGL	ENSG00000165899	protein_coding	1.94602173696257		AGO2_Dicer_Intersection
MYO5B	ENSG00000167306	protein_coding	1.94558288260966		AGO2_Dicer_Intersection
MFSD4A	ENSG00000174514	protein_coding	1.94432426855817		AGO2_Dicer_Intersection
TRERF1	ENSG00000124496	protein_coding	1.94420010474989		AGO2_Dicer_Intersection
PAX9	ENSG00000198807	protein_coding	1.94346173025096		AGO2_Dicer_Intersection
RARB	ENSG00000077092	protein_coding	1.94098330151267		AGO2_Dicer_Intersection
OLFML2B	ENSG00000162745	protein_coding	1.94043415970439		AGO2_Dicer_Intersection
DLGAP2	ENSG00000198010	protein_coding	1.93882584293686		AGO2_Dicer_Intersection
GPRIN3	ENSG00000185477	protein_coding	1.93553755517077		AGO2_Dicer_Intersection
RBP5	ENSG00000139194	protein_coding	1.93196417656973		AGO2_Dicer_Intersection
CAPN8	ENSG00000203697	protein_coding	1.92990491381838		AGO2_Dicer_Intersection
ABHD8	ENSG00000127220	protein_coding	1.92892501365511		AGO2_Dicer_Intersection
ZNF790	ENSG00000197863	protein_coding	1.92499053035412		AGO2_Dicer_Intersection
ZNF569	ENSG00000196437	protein_coding	1.92383741174014		AGO2_Dicer_Intersection
LAMA4	ENSG00000112769	protein_coding	1.92207951649022		AGO2_Dicer_Intersection
H2AJ	ENSG00000246705	protein_coding	1.92074469893966		AGO2_Dicer_Intersection
STEAP2	ENSG00000157214	protein_coding	1.91976111236257		AGO2_Dicer_Intersection
P3H2	ENSG00000090530	protein_coding	1.91700075232857		AGO2_Dicer_Intersection
TPD52L1	ENSG00000111907	protein_coding	1.91577105669143		AGO2_Dicer_Intersection
NOS1	ENSG00000089250	protein_coding	1.91549105473505		AGO2_Dicer_Intersection
THSD4	ENSG00000187720	protein_coding	1.91470845827821		AGO2_Dicer_Intersection
DHRS2	ENSG00000100867	protein_coding	1.90702378115391		AGO2_Dicer_Intersection
TBX4	ENSG00000121075	protein_coding	1.90569622135429		AGO2_Dicer_Intersection
ENSG00000269026	ENSG00000269026	protein_coding	1.90560042486527		AGO2_Dicer_Intersection
KIAA0040	ENSG00000235750	protein_coding	1.90149454632045		AGO2_Dicer_Intersection
ERG	ENSG00000157554	protein_coding	1.90067379086145		AGO2_Dicer_Intersection
ENPP6	ENSG00000164303	protein_coding	1.89730475802211		AGO2_Dicer_Intersection
MAN1C1	ENSG00000117643	protein_coding	1.89588806957789		AGO2_Dicer_Intersection
NTN4	ENSG00000074527	protein_coding	1.89559605809379		AGO2_Dicer_Intersection
ZNF780B	ENSG00000128000	protein_coding	1.89000643545616		AGO2_Dicer_Intersection
PROCR	ENSG00000101000	protein_coding	1.88762692218797		AGO2_Dicer_Intersection
GHR	ENSG00000112964	protein_coding	1.88220819847525		AGO2_Dicer_Intersection
ZNF385B	ENSG00000144331	protein_coding	1.8790073468931		AGO2_Dicer_Intersection
ZNF45	ENSG00000124459	protein_coding	1.87770528165131		AGO2_Dicer_Intersection
RIMS1	ENSG00000079841	protein_coding	1.8765368645808		AGO2_Dicer_Intersection
BARHL2	ENSG00000143032	protein_coding	1.87643351949432		AGO2_Dicer_Intersection
RCAN2	ENSG00000172348	protein_coding	1.87572558871288		AGO2_Dicer_Intersection
SYNPO2	ENSG00000172403	protein_coding	1.8732184674629		AGO2_Dicer_Intersection
SP110	ENSG00000135899	protein_coding	1.87173862728197		AGO2_Dicer_Intersection
LAMP3	ENSG00000078081	protein_coding	1.87168346901254		AGO2_Dicer_Intersection
SIDT1	ENSG00000072858	protein_coding	1.86999855395643		AGO2_Dicer_Intersection
SLC40A1	ENSG00000138449	protein_coding	1.86992002166829		AGO2_Dicer_Intersection
AARD	ENSG00000205002	protein_coding	1.86626465118623		AGO2_Dicer_Intersection
ADRB2	ENSG00000169252	protein_coding	1.85491801450713		AGO2_Dicer_Intersection
C2orf50	ENSG00000150873	protein_coding	1.85269329375003		AGO2_Dicer_Intersection
S1PR1	ENSG00000170989	protein_coding	1.85122960574351		AGO2_Dicer_Intersection
CPNE4	ENSG00000196353	protein_coding	1.85109938915399		AGO2_Dicer_Intersection
DUSP5	ENSG00000138166	protein_coding	1.85037647508996		AGO2_Dicer_Intersection
CLUL1	ENSG00000079101	protein_coding	1.84872892522479		AGO2_Dicer_Intersection
BMP2	ENSG00000125845	protein_coding	1.84772700596675		AGO2_Dicer_Intersection
ST6GALNAC2	ENSG00000070731	protein_coding	1.84716157966069		AGO2_Dicer_Intersection
MVP	ENSG00000013364	protein_coding	1.84614556126497		AGO2_Dicer_Intersection
HAND2	ENSG00000164107	protein_coding	1.84601597286593		AGO2_Dicer_Intersection
SHC4	ENSG00000185634	protein_coding	1.84424054697818		AGO2_Dicer_Intersection
KCNJ2	ENSG00000123700	protein_coding	1.8410474921964		AGO2_Dicer_Intersection
PATL2	ENSG00000229474	protein_coding	1.83965315151798		AGO2_Dicer_Intersection
ABCB4	ENSG00000005471	protein_coding	1.83856472674064		AGO2_Dicer_Intersection
EXD1	ENSG00000178997	protein_coding	1.83849102564579		AGO2_Dicer_Intersection
NREP	ENSG00000134986	protein_coding	1.83487654079356		AGO2_Dicer_Intersection
OTULINL	ENSG00000145569	protein_coding	1.83445692386316		AGO2_Dicer_Intersection
TMEM200B	ENSG00000253304	protein_coding	1.83417835571314		AGO2_Dicer_Intersection
ATP6V1C2	ENSG00000143882	protein_coding	1.83368768676782		AGO2_Dicer_Intersection
NRCAM	ENSG00000091129	protein_coding	1.83040177905146		AGO2_Dicer_Intersection
FREM1	ENSG00000164946	protein_coding	1.8296862670105		AGO2_Dicer_Intersection
HTR1D	ENSG00000179546	protein_coding	1.826634249719		AGO2_Dicer_Intersection
ADGRG2	ENSG00000173698	protein_coding	1.82575167590495		AGO2_Dicer_Intersection
ZNF860	ENSG00000197385	protein_coding	1.82327986452514		AGO2_Dicer_Intersection
ZNF225	ENSG00000256294	protein_coding	1.8185350163901		AGO2_Dicer_Intersection
ZFP30	ENSG00000120784	protein_coding	1.81627928627893		AGO2_Dicer_Intersection
HLA-DQB1	ENSG00000179344	protein_coding	1.81345144798847		AGO2_Dicer_Intersection
MICOS10	ENSG00000173436	protein_coding	1.81224233633451		AGO2_Dicer_Intersection
ZNF224	ENSG00000267680	protein_coding	1.81057939600223		AGO2_Dicer_Intersection
PNMA2	ENSG00000240694	protein_coding	1.81018612777669		AGO2_Dicer_Intersection
SH3GL2	ENSG00000107295	protein_coding	1.80882851160378		AGO2_Dicer_Intersection
MYD88	ENSG00000172936	protein_coding	1.80786241877444		AGO2_Dicer_Intersection
FLT3	ENSG00000122025	protein_coding	1.80525889015196		AGO2_Dicer_Intersection
WNT8B	ENSG00000075290	protein_coding	1.80501672019423		AGO2_Dicer_Intersection
C3orf80	ENSG00000180044	protein_coding	1.80484194015981		AGO2_Dicer_Intersection
PAK5	ENSG00000101349	protein_coding	1.80155906631068		AGO2_Dicer_Intersection
PLXNA4	ENSG00000221866	protein_coding	1.79896114911077		AGO2_Dicer_Intersection
TTC39A	ENSG00000085831	protein_coding	1.79443795404771		AGO2_Dicer_Intersection
CA2	ENSG00000104267	protein_coding	1.79347687575262		AGO2_Dicer_Intersection
DOC2B	ENSG00000272636	protein_coding	1.79222346780193		AGO2_Dicer_Intersection
SGCE	ENSG00000127990	protein_coding	1.79102188776335		AGO2_Dicer_Intersection
ZNF461	ENSG00000197808	protein_coding	1.79027056927055		AGO2_Dicer_Intersection
GUCY2D	ENSG00000132518	protein_coding	1.78708112052426		AGO2_Dicer_Intersection
RYR1	ENSG00000196218	protein_coding	1.78640439882677		AGO2_Dicer_Intersection
EPDR1	ENSG00000086289	protein_coding	1.786297923258		AGO2_Dicer_Intersection
BTN3A3	ENSG00000111801	protein_coding	1.78621052075413		AGO2_Dicer_Intersection
ZNF559-ZNF177	ENSG00000270011	protein_coding	1.78353952633428		AGO2_Dicer_Intersection
RIMS2	ENSG00000176406	protein_coding	1.78129461694359		AGO2_Dicer_Intersection
POU6F2	ENSG00000106536	protein_coding	1.77766206148933		AGO2_Dicer_Intersection
CCT6B	ENSG00000132141	protein_coding	1.77461315265369		AGO2_Dicer_Intersection
ZNF181	ENSG00000197841	protein_coding	1.77322697466766		AGO2_Dicer_Intersection
PARM1	ENSG00000169116	protein_coding	1.77110114117509		AGO2_Dicer_Intersection
MELTF	ENSG00000163975	protein_coding	1.77093939720464		AGO2_Dicer_Intersection
MET	ENSG00000105976	protein_coding	1.76654381209618		AGO2_Dicer_Intersection
STAT4	ENSG00000138378	protein_coding	1.76524739073987		AGO2_Dicer_Intersection
LGR6	ENSG00000133067	protein_coding	1.75701585958597		AGO2_Dicer_Intersection
PLEKHG1	ENSG00000120278	protein_coding	1.75697779310422		AGO2_Dicer_Intersection
PRELID2	ENSG00000186314	protein_coding	1.75151758199012		AGO2_Dicer_Intersection
SNTB1	ENSG00000172164	protein_coding	1.75073421241055		AGO2_Dicer_Intersection
SPAG6	ENSG00000077327	protein_coding	1.7471171063237		AGO2_Dicer_Intersection
TRIB2	ENSG00000071575	protein_coding	1.7414103918506		AGO2_Dicer_Intersection
CLMP	ENSG00000166250	protein_coding	1.73919017542371		AGO2_Dicer_Intersection
TLR5	ENSG00000187554	protein_coding	1.73785855885673		AGO2_Dicer_Intersection
ARAP3	ENSG00000120318	protein_coding	1.73388519902903		AGO2_Dicer_Intersection
TRPV5	ENSG00000127412	protein_coding	1.73245337815774		AGO2_Dicer_Intersection
RAD21L1	ENSG00000244588	protein_coding	1.73101132928128		AGO2_Dicer_Intersection
TNFRSF10D	ENSG00000173530	protein_coding	1.72559890463651		AGO2_Dicer_Intersection
C1QL4	ENSG00000186897	protein_coding	1.72443322417134		AGO2_Dicer_Intersection
AOAH	ENSG00000136250	protein_coding	1.71904136368882		AGO2_Dicer_Intersection
ZP3	ENSG00000188372	protein_coding	1.71711041652907		AGO2_Dicer_Intersection
GSTO2	ENSG00000065621	protein_coding	1.71636086622666		AGO2_Dicer_Intersection
GOLGA8N	ENSG00000232653	protein_coding	1.71519243346619		AGO2_Dicer_Intersection
ATP8B4	ENSG00000104043	protein_coding	1.71257509648296		AGO2_Dicer_Intersection
FAAH2	ENSG00000165591	protein_coding	1.71215196788794		AGO2_Dicer_Intersection
CA12	ENSG00000074410	protein_coding	1.71179536436475		AGO2_Dicer_Intersection
MANSC4	ENSG00000205693	protein_coding	1.71116528367231		AGO2_Dicer_Intersection
RETREG1	ENSG00000154153	protein_coding	1.7110329395035		AGO2_Dicer_Intersection
SEMA3B	ENSG00000012171	protein_coding	1.70899197027273		AGO2_Dicer_Intersection
NPPC	ENSG00000163273	protein_coding	1.70890738548256		AGO2_Dicer_Intersection
ISM2	ENSG00000100593	protein_coding	1.70745964130597		AGO2_Dicer_Intersection
TCTE1	ENSG00000146221	protein_coding	1.70427784647572		AGO2_Dicer_Intersection
SVIL	ENSG00000197321	protein_coding	1.70317279509594		AGO2_Dicer_Intersection
MEF2C	ENSG00000081189	protein_coding	1.70235985080224		AGO2_Dicer_Intersection
MYB	ENSG00000118513	protein_coding	1.69750165611861		AGO2_Dicer_Intersection
LRP1B	ENSG00000168702	protein_coding	1.69387756762248		AGO2_Dicer_Intersection
CERKL	ENSG00000188452	protein_coding	1.69323030209591		AGO2_Dicer_Intersection
CCER2	ENSG00000262484	protein_coding	1.69004811160459		AGO2_Dicer_Intersection
CDC42BPG	ENSG00000171219	protein_coding	1.6879002581183		AGO2_Dicer_Intersection
ARHGEF37	ENSG00000183111	protein_coding	1.6846298428653		AGO2_Dicer_Intersection
SH2D3A	ENSG00000125731	protein_coding	1.68156016803789		AGO2_Dicer_Intersection
DNAH5	ENSG00000039139	protein_coding	1.68002123728011		AGO2_Dicer_Intersection
CCDC178	ENSG00000166960	protein_coding	1.67973502182535		AGO2_Dicer_Intersection
TSHR	ENSG00000165409	protein_coding	1.67641841933288		AGO2_Dicer_Intersection
PLXDC1	ENSG00000161381	protein_coding	1.67202243410648		AGO2_Dicer_Intersection
RNF152	ENSG00000176641	protein_coding	1.67191990572314		AGO2_Dicer_Intersection
GNG2	ENSG00000186469	protein_coding	1.67089297726684		AGO2_Dicer_Intersection
CYGB	ENSG00000161544	protein_coding	1.67067519199092		AGO2_Dicer_Intersection
BMF	ENSG00000104081	protein_coding	1.66503491995511		AGO2_Dicer_Intersection
ENSG00000276076	ENSG00000276076	protein_coding	1.66274729121479		AGO2_Dicer_Intersection
ARHGAP28	ENSG00000088756	protein_coding	1.66205625184339		AGO2_Dicer_Intersection
ETS1	ENSG00000134954	protein_coding	1.66178588212226		AGO2_Dicer_Intersection
GLIS3	ENSG00000107249	protein_coding	1.66041875544358		AGO2_Dicer_Intersection
ANTXR2	ENSG00000163297	protein_coding	1.65900693521667		AGO2_Dicer_Intersection
C2orf88	ENSG00000187699	protein_coding	1.65813063286973		AGO2_Dicer_Intersection
LBH	ENSG00000213626	protein_coding	1.65433199225263		AGO2_Dicer_Intersection
SMIM3	ENSG00000256235	protein_coding	1.65345860549287		AGO2_Dicer_Intersection
ZNF300	ENSG00000145908	protein_coding	1.65231344932112		AGO2_Dicer_Intersection
CAMK4	ENSG00000152495	protein_coding	1.64876496292202		AGO2_Dicer_Intersection
C1QTNF1	ENSG00000173918	protein_coding	1.64832458513917		AGO2_Dicer_Intersection
INAVA	ENSG00000163362	protein_coding	1.64678364287024		AGO2_Dicer_Intersection
AMPD3	ENSG00000133805	protein_coding	1.64544393844242		AGO2_Dicer_Intersection
ZNF260	ENSG00000254004	protein_coding	1.64508361196032		AGO2_Dicer_Intersection
ZNF302	ENSG00000089335	protein_coding	1.64411965600146		AGO2_Dicer_Intersection
RNF144B	ENSG00000137393	protein_coding	1.64309396354301		AGO2_Dicer_Intersection
KLHL32	ENSG00000186231	protein_coding	1.64127287305493		AGO2_Dicer_Intersection
COL4A5	ENSG00000188153	protein_coding	1.6408547957986		AGO2_Dicer_Intersection
ME3	ENSG00000151376	protein_coding	1.6406487446857		AGO2_Dicer_Intersection
UBE2L6	ENSG00000156587	protein_coding	1.63911318840771		AGO2_Dicer_Intersection
TSLP	ENSG00000145777	protein_coding	1.63814750169583		AGO2_Dicer_Intersection
TMTC2	ENSG00000179104	protein_coding	1.63602840676398		AGO2_Dicer_Intersection
KIAA1217	ENSG00000120549	protein_coding	1.63469454092847		AGO2_Dicer_Intersection
FOXA1	ENSG00000129514	protein_coding	1.63392509408508		AGO2_Dicer_Intersection
ASXL3	ENSG00000141431	protein_coding	1.63080730382851		AGO2_Dicer_Intersection
PLK3	ENSG00000173846	protein_coding	1.62983094687654		AGO2_Dicer_Intersection
KPNA7	ENSG00000185467	protein_coding	1.62527297975732		AGO2_Dicer_Intersection
MGST1	ENSG00000008394	protein_coding	1.62456055176056		AGO2_Dicer_Intersection
MAPK13	ENSG00000156711	protein_coding	1.62204133976336		AGO2_Dicer_Intersection
UNC5C	ENSG00000182168	protein_coding	1.62160214643135		AGO2_Dicer_Intersection
ARMC12	ENSG00000157343	protein_coding	1.61978845616654		AGO2_Dicer_Intersection
IGFBP7	ENSG00000163453	protein_coding	1.61911923746666		AGO2_Dicer_Intersection
LCN12	ENSG00000184925	protein_coding	1.61882817242692		AGO2_Dicer_Intersection
CFAP74	ENSG00000142609	protein_coding	1.61703297766777		AGO2_Dicer_Intersection
GEM	ENSG00000164949	protein_coding	1.6166225578886		AGO2_Dicer_Intersection
CDK6	ENSG00000105810	protein_coding	1.6130858725523		AGO2_Dicer_Intersection
REELD1	ENSG00000250673	protein_coding	1.61179905981832		AGO2_Dicer_Intersection
ZNF345	ENSG00000251247	protein_coding	1.61158907026106		AGO2_Dicer_Intersection
ACE	ENSG00000159640	protein_coding	1.61122411855839		AGO2_Dicer_Intersection
NR5A2	ENSG00000116833	protein_coding	1.61018244346866		AGO2_Dicer_Intersection
NKX2-8	ENSG00000136327	protein_coding	1.60923222291897		AGO2_Dicer_Intersection
RGS2	ENSG00000116741	protein_coding	1.60898053935207		AGO2_Dicer_Intersection
CTSZ	ENSG00000101160	protein_coding	1.60669685950243		AGO2_Dicer_Intersection
CCDC9B	ENSG00000188549	protein_coding	1.6053315895979		AGO2_Dicer_Intersection
VGLL3	ENSG00000206538	protein_coding	1.60159347606639		AGO2_Dicer_Intersection
GALNT14	ENSG00000158089	protein_coding	1.59994653170827		AGO2_Dicer_Intersection
ZNF529	ENSG00000186020	protein_coding	1.5987404054212		AGO2_Dicer_Intersection
PKIB	ENSG00000135549	protein_coding	1.59409165018005		AGO2_Dicer_Intersection
PIGV	ENSG00000060642	protein_coding	1.59407258869906		AGO2_Dicer_Intersection
EBF2	ENSG00000221818	protein_coding	1.58987677923464		AGO2_Dicer_Intersection
GLIS1	ENSG00000174332	protein_coding	1.5883594970337		AGO2_Dicer_Intersection
JUP	ENSG00000173801	protein_coding	1.58813254466207		AGO2_Dicer_Intersection
LHX8	ENSG00000162624	protein_coding	1.58099429641706		AGO2_Dicer_Intersection
TES	ENSG00000135269	protein_coding	1.5770331524556		AGO2_Dicer_Intersection
RPGRIP1	ENSG00000092200	protein_coding	1.57671923987139		AGO2_Dicer_Intersection
GFRA2	ENSG00000168546	protein_coding	1.57483419764685		AGO2_Dicer_Intersection
FGF12	ENSG00000114279	protein_coding	1.57444346195116		AGO2_Dicer_Intersection
PDE11A	ENSG00000128655	protein_coding	1.57417605713661		AGO2_Dicer_Intersection
ALOXE3	ENSG00000179148	protein_coding	1.57042283718506		AGO2_Dicer_Intersection
KCNJ5	ENSG00000120457	protein_coding	1.57023048882461		AGO2_Dicer_Intersection
ADAMTS8	ENSG00000134917	protein_coding	1.56819320224341		AGO2_Dicer_Intersection
RFFL	ENSG00000092871	protein_coding	1.56812333073538		AGO2_Dicer_Intersection
ULK2	ENSG00000083290	protein_coding	1.56743761438233		AGO2_Dicer_Intersection
CDH3	ENSG00000062038	protein_coding	1.56651735416879		AGO2_Dicer_Intersection
C1QTNF2	ENSG00000145861	protein_coding	1.56540999501841		AGO2_Dicer_Intersection
MPP7	ENSG00000150054	protein_coding	1.56384807771138		AGO2_Dicer_Intersection
ZNF383	ENSG00000188283	protein_coding	1.56189431742278		AGO2_Dicer_Intersection
EGFLAM	ENSG00000164318	protein_coding	1.56100237860761		AGO2_Dicer_Intersection
DDR1	ENSG00000204580	protein_coding	1.56075400007733		AGO2_Dicer_Intersection
SLC1A1	ENSG00000106688	protein_coding	1.56059304837365		AGO2_Dicer_Intersection
DYNC1I1	ENSG00000158560	protein_coding	1.55873385796349		AGO2_Dicer_Intersection
KLHDC9	ENSG00000162755	protein_coding	1.5575055610524		AGO2_Dicer_Intersection
PRSS16	ENSG00000112812	protein_coding	1.55641176642327		AGO2_Dicer_Intersection
GLRX	ENSG00000173221	protein_coding	1.55567436179078		AGO2_Dicer_Intersection
MAOA	ENSG00000189221	protein_coding	1.55528851854744		AGO2_Dicer_Intersection
ENSG00000249967	ENSG00000249967	protein_coding	1.55197633777013		AGO2_Dicer_Intersection
NELL2	ENSG00000184613	protein_coding	1.54984858234436		AGO2_Dicer_Intersection
KLHL3	ENSG00000146021	protein_coding	1.54787324905028		AGO2_Dicer_Intersection
TRIM7	ENSG00000146054	protein_coding	1.54736489713814		AGO2_Dicer_Intersection
ANKRD34B	ENSG00000189127	protein_coding	1.54719655754547		AGO2_Dicer_Intersection
CHRD	ENSG00000090539	protein_coding	1.54587003401232		AGO2_Dicer_Intersection
ZNF160	ENSG00000170949	protein_coding	1.54544311375625		AGO2_Dicer_Intersection
RPS27L	ENSG00000185088	protein_coding	1.54536646992988		AGO2_Dicer_Intersection
ANKRD31	ENSG00000145700	protein_coding	1.54490958548096		AGO2_Dicer_Intersection
STC1	ENSG00000159167	protein_coding	1.54461554014554		AGO2_Dicer_Intersection
PRR16	ENSG00000184838	protein_coding	1.54330744754592		AGO2_Dicer_Intersection
GNG11	ENSG00000127920	protein_coding	1.54291875924576		AGO2_Dicer_Intersection
IL12A	ENSG00000168811	protein_coding	1.54229850874624		AGO2_Dicer_Intersection
KCNH3	ENSG00000135519	protein_coding	1.54136455841505		AGO2_Dicer_Intersection
LIFR	ENSG00000113594	protein_coding	1.54019367483269		AGO2_Dicer_Intersection
ROR2	ENSG00000169071	protein_coding	1.53887703842221		AGO2_Dicer_Intersection
RGS6	ENSG00000182732	protein_coding	1.53498265737181		AGO2_Dicer_Intersection
NR2E3	ENSG00000278570	protein_coding	1.53486501500069		AGO2_Dicer_Intersection
S100Z	ENSG00000171643	protein_coding	1.53277191142049		AGO2_Dicer_Intersection
PRDM13	ENSG00000112238	protein_coding	1.53152498955065		AGO2_Dicer_Intersection
CXXC4	ENSG00000168772	protein_coding	1.52801972727302		AGO2_Dicer_Intersection
CD247	ENSG00000198821	protein_coding	1.52779027739572		AGO2_Dicer_Intersection
CFAP53	ENSG00000172361	protein_coding	1.52763957225118		AGO2_Dicer_Intersection
ZNF582	ENSG00000018869	protein_coding	1.52757762258168		AGO2_Dicer_Intersection
GDNF	ENSG00000168621	protein_coding	1.5263854653795		AGO2_Dicer_Intersection
CXCL16	ENSG00000161921	protein_coding	1.52455834871202		AGO2_Dicer_Intersection
CRYL1	ENSG00000165475	protein_coding	1.51999878565739		AGO2_Dicer_Intersection
ENSG00000289694	ENSG00000289694	protein_coding	1.5185160273848		AGO2_Dicer_Intersection
SERTAD1	ENSG00000197019	protein_coding	1.51713756356979		AGO2_Dicer_Intersection
PRRT3	ENSG00000163704	protein_coding	1.51556208860909		AGO2_Dicer_Intersection
ZNF814	ENSG00000204514	protein_coding	1.51457271264543		AGO2_Dicer_Intersection
ARFGEF3	ENSG00000112379	protein_coding	1.51442283639051		AGO2_Dicer_Intersection
ZNF438	ENSG00000183621	protein_coding	1.51295155364172		AGO2_Dicer_Intersection
RNF180	ENSG00000164197	protein_coding	1.51073872664854		AGO2_Dicer_Intersection
ZNF25	ENSG00000175395	protein_coding	1.51055831561889		AGO2_Dicer_Intersection
TMEM100	ENSG00000166292	protein_coding	1.50854730127165		AGO2_Dicer_Intersection
RAPGEF3	ENSG00000079337	protein_coding	1.50794912401179		AGO2_Dicer_Intersection
XKRX	ENSG00000182489	protein_coding	1.50727670594315		AGO2_Dicer_Intersection
SLC27A2	ENSG00000140284	protein_coding	1.50676870920959		AGO2_Dicer_Intersection
PRUNE2	ENSG00000106772	protein_coding	1.50421693485158		AGO2_Dicer_Intersection
PARP8	ENSG00000151883	protein_coding	1.50395716314934		AGO2_Dicer_Intersection
CAMK2B	ENSG00000058404	protein_coding	1.50373577053764		AGO2_Dicer_Intersection
IFNLR1	ENSG00000185436	protein_coding	1.50302868399455		AGO2_Dicer_Intersection
APCDD1	ENSG00000154856	protein_coding	1.50185291790578		AGO2_Dicer_Intersection
MAML3	ENSG00000196782	protein_coding	1.4996928779043		AGO2_Dicer_Intersection
WWC3	ENSG00000047644	protein_coding	1.49761969272028		AGO2_Dicer_Intersection
MTUS1	ENSG00000129422	protein_coding	1.49636946884705		AGO2_Dicer_Intersection
ABLIM3	ENSG00000173210	protein_coding	1.49554035704179		AGO2_Dicer_Intersection
RYR2	ENSG00000198626	protein_coding	1.49373352757552		AGO2_Dicer_Intersection
MDFIC	ENSG00000135272	protein_coding	1.49301478869268		AGO2_Dicer_Intersection
H6PD	ENSG00000049239	protein_coding	1.49297650097224		AGO2_Dicer_Intersection
LYPD6B	ENSG00000150556	protein_coding	1.49234153247275		AGO2_Dicer_Intersection
SLCO2A1	ENSG00000174640	protein_coding	1.49201463813594		AGO2_Dicer_Intersection
SRCIN1	ENSG00000277363	protein_coding	1.49190817871293		AGO2_Dicer_Intersection
PAPSS2	ENSG00000198682	protein_coding	1.49140866982363		AGO2_Dicer_Intersection
CLIC5	ENSG00000112782	protein_coding	1.4913292498049		AGO2_Dicer_Intersection
NR3C2	ENSG00000151623	protein_coding	1.49045510025065		AGO2_Dicer_Intersection
DLC1	ENSG00000164741	protein_coding	1.490310493566		AGO2_Dicer_Intersection
SYBU	ENSG00000147642	protein_coding	1.48893837105743		AGO2_Dicer_Intersection
MCC	ENSG00000171444	protein_coding	1.48710606695088		AGO2_Dicer_Intersection
SLC24A3	ENSG00000185052	protein_coding	1.48536425792527		AGO2_Dicer_Intersection
SLC16A14	ENSG00000163053	protein_coding	1.48181292254209		AGO2_Dicer_Intersection
CD36	ENSG00000135218	protein_coding	1.47875495415468		AGO2_Dicer_Intersection
ENSG00000284772	ENSG00000284772	protein_coding	1.4787252581853		AGO2_Dicer_Intersection
BHLHA15	ENSG00000180535	protein_coding	1.47867041143468		AGO2_Dicer_Intersection
NRG4	ENSG00000169752	protein_coding	1.47832817210052		AGO2_Dicer_Intersection
FGF9	ENSG00000102678	protein_coding	1.47720878561346		AGO2_Dicer_Intersection
WNT4	ENSG00000162552	protein_coding	1.47549255003087		AGO2_Dicer_Intersection
PDGFRL	ENSG00000104213	protein_coding	1.47529742037237		AGO2_Dicer_Intersection
TTC23L	ENSG00000205838	protein_coding	1.4748513376237		AGO2_Dicer_Intersection
CPNE7	ENSG00000178773	protein_coding	1.47233483029588		AGO2_Dicer_Intersection
STARD4	ENSG00000164211	protein_coding	1.47226681042784		AGO2_Dicer_Intersection
RASSF5	ENSG00000266094	protein_coding	1.46924876704574		AGO2_Dicer_Intersection
WIPF3	ENSG00000122574	protein_coding	1.46894521190238		AGO2_Dicer_Intersection
PSG4	ENSG00000243137	protein_coding	1.4681146076645		AGO2_Dicer_Intersection
SLC10A4	ENSG00000145248	protein_coding	1.46729858893341		AGO2_Dicer_Intersection
NT5M	ENSG00000205309	protein_coding	1.46601469890191		AGO2_Dicer_Intersection
RNF175	ENSG00000145428	protein_coding	1.46347554291441		AGO2_Dicer_Intersection
LRRC8D	ENSG00000171492	protein_coding	1.46249865183254		AGO2_Dicer_Intersection
NFATC4	ENSG00000100968	protein_coding	1.46226923836012		AGO2_Dicer_Intersection
TFAP2E	ENSG00000116819	protein_coding	1.46045418000504		AGO2_Dicer_Intersection
PRKG1	ENSG00000185532	protein_coding	1.45937597851068		AGO2_Dicer_Intersection
ZNF573	ENSG00000189144	protein_coding	1.45703201941092		AGO2_Dicer_Intersection
EFHB	ENSG00000163576	protein_coding	1.45607931900343		AGO2_Dicer_Intersection
TWIST1	ENSG00000122691	protein_coding	1.45602276463095		AGO2_Dicer_Intersection
CCN2	ENSG00000118523	protein_coding	1.45488295567568		AGO2_Dicer_Intersection
CATSPERG	ENSG00000099338	protein_coding	1.45197814228679		AGO2_Dicer_Intersection
JADE2	ENSG00000043143	protein_coding	1.45188683222373		AGO2_Dicer_Intersection
DCLK1	ENSG00000133083	protein_coding	1.45111894128483		AGO2_Dicer_Intersection
ARHGAP33	ENSG00000004777	protein_coding	1.44594707767032		AGO2_Dicer_Intersection
PPM1H	ENSG00000111110	protein_coding	1.44571153695987		AGO2_Dicer_Intersection
NPAS3	ENSG00000151322	protein_coding	1.44185970462263		AGO2_Dicer_Intersection
AP1S2	ENSG00000182287	protein_coding	1.44067811341731		AGO2_Dicer_Intersection
FAT4	ENSG00000196159	protein_coding	1.4401539007289		AGO2_Dicer_Intersection
ADAMTS19	ENSG00000145808	protein_coding	1.43867912945461		AGO2_Dicer_Intersection
ICA1	ENSG00000003147	protein_coding	1.43545164370575		AGO2_Dicer_Intersection
DSCAML1	ENSG00000177103	protein_coding	1.43367998672574		AGO2_Dicer_Intersection
ZNF550	ENSG00000251369	protein_coding	1.43296530395427		AGO2_Dicer_Intersection
PMAIP1	ENSG00000141682	protein_coding	1.43228264573537		AGO2_Dicer_Intersection
CYP2S1	ENSG00000167600	protein_coding	1.43047335344258		AGO2_Dicer_Intersection
KCNMB3	ENSG00000171121	protein_coding	1.42998970350889		AGO2_Dicer_Intersection
PDE10A	ENSG00000112541	protein_coding	1.42817212574372		AGO2_Dicer_Intersection
MAP2K5	ENSG00000137764	protein_coding	1.42799998274102		AGO2_Dicer_Intersection
FRMD5	ENSG00000171877	protein_coding	1.42638527219588		AGO2_Dicer_Intersection
FOXN4	ENSG00000139445	protein_coding	1.42422709867319		AGO2_Dicer_Intersection
DUSP4	ENSG00000120875	protein_coding	1.4237558474725		AGO2_Dicer_Intersection
CHRDL1	ENSG00000101938	protein_coding	1.42321125877802		AGO2_Dicer_Intersection
ZNF566	ENSG00000186017	protein_coding	1.41316770252181		AGO2_Dicer_Intersection
SLCO3A1	ENSG00000176463	protein_coding	1.4114935978994		AGO2_Dicer_Intersection
ARHGEF16	ENSG00000130762	protein_coding	1.41112230003067		AGO2_Dicer_Intersection
SLC27A6	ENSG00000113396	protein_coding	1.41003412543976		AGO2_Dicer_Intersection
ENSG00000283782	ENSG00000283782	protein_coding	1.40941406079607		AGO2_Dicer_Intersection
PLD1	ENSG00000075651	protein_coding	1.40750049450272		AGO2_Dicer_Intersection
ZNF30	ENSG00000168661	protein_coding	1.40495353241123		AGO2_Dicer_Intersection
ATG10	ENSG00000152348	protein_coding	1.39756745661864		AGO2_Dicer_Intersection
PRSS23	ENSG00000150687	protein_coding	1.39374253846457		AGO2_Dicer_Intersection
HSBP1L1	ENSG00000226742	protein_coding	1.39358118778517		AGO2_Dicer_Intersection
ELAPOR2	ENSG00000164659	protein_coding	1.39155439603752		AGO2_Dicer_Intersection
CRYBG2	ENSG00000176092	protein_coding	1.38984055788191		AGO2_Dicer_Intersection
ANKRD6	ENSG00000135299	protein_coding	1.38932754397925		AGO2_Dicer_Intersection
TESMIN	ENSG00000132749	protein_coding	1.38822476831999		AGO2_Dicer_Intersection
RCOR2	ENSG00000167771	protein_coding	1.38796957196457		AGO2_Dicer_Intersection
VWDE	ENSG00000146530	protein_coding	1.38766191978589		AGO2_Dicer_Intersection
FA2H	ENSG00000103089	protein_coding	1.38677050323254		AGO2_Dicer_Intersection
SLC6A12	ENSG00000111181	protein_coding	1.38565885504844		AGO2_Dicer_Intersection
LMOD1	ENSG00000163431	protein_coding	1.38363105940688		AGO2_Dicer_Intersection
TM6SF1	ENSG00000136404	protein_coding	1.38314447003968		AGO2_Dicer_Intersection
CSRNP3	ENSG00000178662	protein_coding	1.38266401828765		AGO2_Dicer_Intersection
STK31	ENSG00000196335	protein_coding	1.38232015428216		AGO2_Dicer_Intersection
PLEKHA7	ENSG00000166689	protein_coding	1.38222780493791		AGO2_Dicer_Intersection
ENC1	ENSG00000171617	protein_coding	1.38126070958365		AGO2_Dicer_Intersection
MOXD1	ENSG00000079931	protein_coding	1.38098389817887		AGO2_Dicer_Intersection
ARAP2	ENSG00000047365	protein_coding	1.37951582993383		AGO2_Dicer_Intersection
ZFP36	ENSG00000128016	protein_coding	1.37684397998168		AGO2_Dicer_Intersection
KCNB2	ENSG00000182674	protein_coding	1.37551356735649		AGO2_Dicer_Intersection
ENPEP	ENSG00000138792	protein_coding	1.37034253475045		AGO2_Dicer_Intersection
HTR6	ENSG00000158748	protein_coding	1.36956087485731		AGO2_Dicer_Intersection
SLC4A4	ENSG00000080493	protein_coding	1.36654541204041		AGO2_Dicer_Intersection
TNFAIP8	ENSG00000145779	protein_coding	1.36476188892923		AGO2_Dicer_Intersection
ANO4	ENSG00000151572	protein_coding	1.36256582857029		AGO2_Dicer_Intersection
DNAH2	ENSG00000183914	protein_coding	1.35982229455909		AGO2_Dicer_Intersection
CASP8	ENSG00000064012	protein_coding	1.35877993101326		AGO2_Dicer_Intersection
CATSPERB	ENSG00000133962	protein_coding	1.35760998202115		AGO2_Dicer_Intersection
ACADL	ENSG00000115361	protein_coding	1.35732546543414		AGO2_Dicer_Intersection
ENSG00000269547	ENSG00000269547	protein_coding	1.35584061615303		AGO2_Dicer_Intersection
ZNF792	ENSG00000180884	protein_coding	1.35506748495206		AGO2_Dicer_Intersection
GRB14	ENSG00000115290	protein_coding	1.35396531465008		AGO2_Dicer_Intersection
SLC9A7	ENSG00000065923	protein_coding	1.35300386069749		AGO2_Dicer_Intersection
NR3C1	ENSG00000113580	protein_coding	1.34730128110124		AGO2_Dicer_Intersection
BNC1	ENSG00000169594	protein_coding	1.34653859038315		AGO2_Dicer_Intersection
MCF2L2	ENSG00000053524	protein_coding	1.34550334623203		AGO2_Dicer_Intersection
SPINT2	ENSG00000167642	protein_coding	1.34545088708251		AGO2_Dicer_Intersection
ANKRD24	ENSG00000089847	protein_coding	1.34437222604374		AGO2_Dicer_Intersection
SNCA	ENSG00000145335	protein_coding	1.34429624269073		AGO2_Dicer_Intersection
IMMP2L	ENSG00000184903	protein_coding	1.343364175735		AGO2_Dicer_Intersection
DNAJC22	ENSG00000178401	protein_coding	1.34083537669437		AGO2_Dicer_Intersection
FXYD5	ENSG00000089327	protein_coding	1.34044461331092		AGO2_Dicer_Intersection
NMNAT3	ENSG00000163864	protein_coding	1.33864391346526		AGO2_Dicer_Intersection
FTCDNL1	ENSG00000226124	protein_coding	1.33689802578953		AGO2_Dicer_Intersection
RNF213	ENSG00000173821	protein_coding	1.3346929476713		AGO2_Dicer_Intersection
SAMD4A	ENSG00000020577	protein_coding	1.33281821601548		AGO2_Dicer_Intersection
BTG2	ENSG00000159388	protein_coding	1.33230240087797		AGO2_Dicer_Intersection
MYO6	ENSG00000196586	protein_coding	1.33227340357338		AGO2_Dicer_Intersection
APH1B	ENSG00000138613	protein_coding	1.3312010738038		AGO2_Dicer_Intersection
AGBL1	ENSG00000273540	protein_coding	1.33086953213058		AGO2_Dicer_Intersection
DLX6	ENSG00000006377	protein_coding	1.33017020777962		AGO2_Dicer_Intersection
COL28A1	ENSG00000215018	protein_coding	1.32945031080137		AGO2_Dicer_Intersection
KCNS3	ENSG00000170745	protein_coding	1.32899891857132		AGO2_Dicer_Intersection
FAM13C	ENSG00000148541	protein_coding	1.32609087206149		AGO2_Dicer_Intersection
TC2N	ENSG00000165929	protein_coding	1.32538988964198		AGO2_Dicer_Intersection
SCD5	ENSG00000145284	protein_coding	1.3241059012471		AGO2_Dicer_Intersection
ZC2HC1C	ENSG00000119703	protein_coding	1.32380054046929		AGO2_Dicer_Intersection
ACSM3	ENSG00000005187	protein_coding	1.32367338134075		AGO2_Dicer_Intersection
NLRC5	ENSG00000140853	protein_coding	1.32131859489005		AGO2_Dicer_Intersection
FBXO17	ENSG00000269190	protein_coding	1.31699036258583		AGO2_Dicer_Intersection
NFIB	ENSG00000147862	protein_coding	1.31420969252365		AGO2_Dicer_Intersection
TBC1D1	ENSG00000065882	protein_coding	1.31230742111477		AGO2_Dicer_Intersection
GRHL1	ENSG00000134317	protein_coding	1.31120454817586		AGO2_Dicer_Intersection
PLAC1	ENSG00000170965	protein_coding	1.30992531966868		AGO2_Dicer_Intersection
ADCY7	ENSG00000121281	protein_coding	1.30874918297891		AGO2_Dicer_Intersection
TGFA	ENSG00000163235	protein_coding	1.30810211023211		AGO2_Dicer_Intersection
GALC	ENSG00000054983	protein_coding	1.30514885995859		AGO2_Dicer_Intersection
ENSG00000269476	ENSG00000269476	protein_coding	1.30508084427344		AGO2_Dicer_Intersection
TXK	ENSG00000074966	protein_coding	1.30023254065247		AGO2_Dicer_Intersection
PLXNA2	ENSG00000076356	protein_coding	1.2985083531446		AGO2_Dicer_Intersection
TNFRSF11A	ENSG00000141655	protein_coding	1.2983108498808		AGO2_Dicer_Intersection
BTBD16	ENSG00000138152	protein_coding	1.29480345529528		AGO2_Dicer_Intersection
PIK3R5	ENSG00000141506	protein_coding	1.29262759389546		AGO2_Dicer_Intersection
ADRA1B	ENSG00000170214	protein_coding	1.2920414777154		AGO2_Dicer_Intersection
GRIP1	ENSG00000155974	protein_coding	1.29195793362577		AGO2_Dicer_Intersection
FAS	ENSG00000026103	protein_coding	1.2909134277256		AGO2_Dicer_Intersection
EPHA7	ENSG00000135333	protein_coding	1.29018160122449		AGO2_Dicer_Intersection
HS6ST3	ENSG00000185352	protein_coding	1.28688307570304		AGO2_Dicer_Intersection
ERBB3	ENSG00000065361	protein_coding	1.28343249690752		AGO2_Dicer_Intersection
RASGRP1	ENSG00000172575	protein_coding	1.28104789037377		AGO2_Dicer_Intersection
MAPK4	ENSG00000141639	protein_coding	1.27887439614178		AGO2_Dicer_Intersection
CYFIP2	ENSG00000055163	protein_coding	1.27827210077891		AGO2_Dicer_Intersection
ENSG00000268870	ENSG00000268870	protein_coding	1.27735120554549		AGO2_Dicer_Intersection
ISG20	ENSG00000172183	protein_coding	1.27625308043446		AGO2_Dicer_Intersection
AHR	ENSG00000106546	protein_coding	1.27577108994589		AGO2_Dicer_Intersection
MAP7	ENSG00000135525	protein_coding	1.27573426721184		AGO2_Dicer_Intersection
ENSG00000288520	ENSG00000288520	protein_coding	1.27526890261877		AGO2_Dicer_Intersection
CROCC	ENSG00000058453	protein_coding	1.27320176953226		AGO2_Dicer_Intersection
ITPR1	ENSG00000150995	protein_coding	1.27248849365881		AGO2_Dicer_Intersection
COCH	ENSG00000100473	protein_coding	1.26867721310378		AGO2_Dicer_Intersection
CTTNBP2	ENSG00000077063	protein_coding	1.26705756930826		AGO2_Dicer_Intersection
ZNF254	ENSG00000213096	protein_coding	1.26698196499458		AGO2_Dicer_Intersection
ZNF510	ENSG00000081386	protein_coding	1.26691796053826		AGO2_Dicer_Intersection
PTPRK	ENSG00000152894	protein_coding	1.26614364843711		AGO2_Dicer_Intersection
ZNF583	ENSG00000198440	protein_coding	1.26465646854714		AGO2_Dicer_Intersection
SLC16A6	ENSG00000108932	protein_coding	1.26277711068096		AGO2_Dicer_Intersection
FBXO27	ENSG00000161243	protein_coding	1.257180814487		AGO2_Dicer_Intersection
PPP1R9A	ENSG00000158528	protein_coding	1.25667054123092		AGO2_Dicer_Intersection
QRFPR	ENSG00000186867	protein_coding	1.25575735125515		AGO2_Dicer_Intersection
DNAI3	ENSG00000162643	protein_coding	1.25572715084942		AGO2_Dicer_Intersection
RPH3AL	ENSG00000181031	protein_coding	1.25436509333039		AGO2_Dicer_Intersection
ACBD4	ENSG00000181513	protein_coding	1.25330027683946		AGO2_Dicer_Intersection
SIM1	ENSG00000112246	protein_coding	1.2478622366139		AGO2_Dicer_Intersection
ZNF565	ENSG00000196357	protein_coding	1.24593122535568		AGO2_Dicer_Intersection
MAST4	ENSG00000069020	protein_coding	1.24586734545448		AGO2_Dicer_Intersection
CHMP4C	ENSG00000164695	protein_coding	1.2457536899386		AGO2_Dicer_Intersection
PRIMPOL	ENSG00000164306	protein_coding	1.24490861126961		AGO2_Dicer_Intersection
NME5	ENSG00000112981	protein_coding	1.24384838339091		AGO2_Dicer_Intersection
TMEM200C	ENSG00000206432	protein_coding	1.24370960210731		AGO2_Dicer_Intersection
BAALC	ENSG00000164929	protein_coding	1.24370397678282		AGO2_Dicer_Intersection
DDX60	ENSG00000137628	protein_coding	1.2406076559168		AGO2_Dicer_Intersection
KCNK1	ENSG00000135750	protein_coding	1.24002173266213		AGO2_Dicer_Intersection
FRMPD1	ENSG00000070601	protein_coding	1.23966261057364		AGO2_Dicer_Intersection
TRIM46	ENSG00000163462	protein_coding	1.23923911317214		AGO2_Dicer_Intersection
CABCOCO1	ENSG00000183346	protein_coding	1.23275906891674		AGO2_Dicer_Intersection
C1orf115	ENSG00000162817	protein_coding	1.22890717900119		AGO2_Dicer_Intersection
SEMA6B	ENSG00000167680	protein_coding	1.22672970521175		AGO2_Dicer_Intersection
APBA1	ENSG00000107282	protein_coding	1.22244767951525		AGO2_Dicer_Intersection
MARVELD2	ENSG00000152939	protein_coding	1.22070617567731		AGO2_Dicer_Intersection
FBXO44	ENSG00000132879	protein_coding	1.21955601814262		AGO2_Dicer_Intersection
AKAP6	ENSG00000151320	protein_coding	1.21598148928156		AGO2_Dicer_Intersection
KCNMA1	ENSG00000156113	protein_coding	1.21255527048657		AGO2_Dicer_Intersection
CDK18	ENSG00000117266	protein_coding	1.21134170327658		AGO2_Dicer_Intersection
ANXA4	ENSG00000196975	protein_coding	1.21084694669263		AGO2_Dicer_Intersection
FAM189A1	ENSG00000104059	protein_coding	1.20839958897659		AGO2_Dicer_Intersection
TUBG2	ENSG00000037042	protein_coding	1.20220268041228		AGO2_Dicer_Intersection
PIK3AP1	ENSG00000155629	protein_coding	1.20158591241573		AGO2_Dicer_Intersection
ABLIM1	ENSG00000099204	protein_coding	1.20097756107596		AGO2_Dicer_Intersection
FIGNL2	ENSG00000261308	protein_coding	1.19994287496648		AGO2_Dicer_Intersection
ELOVL7	ENSG00000164181	protein_coding	1.19842251565301		AGO2_Dicer_Intersection
ZNF549	ENSG00000121406	protein_coding	1.18824424850768		AGO2_Dicer_Intersection
FAM83H	ENSG00000180921	protein_coding	1.18584066076451		AGO2_Dicer_Intersection
TRIB1	ENSG00000173334	protein_coding	1.18473885038473		AGO2_Dicer_Intersection
ST8SIA2	ENSG00000140557	protein_coding	1.1813099070205		AGO2_Dicer_Intersection
ZNF235	ENSG00000159917	protein_coding	1.17914394855934		AGO2_Dicer_Intersection
CPQ	ENSG00000104324	protein_coding	1.17491633428624		AGO2_Dicer_Intersection
LHX4	ENSG00000121454	protein_coding	1.17406830767504		AGO2_Dicer_Intersection
CCDC110	ENSG00000168491	protein_coding	1.17352165132382		AGO2_Dicer_Intersection
TGM2	ENSG00000198959	protein_coding	1.17337518356666		AGO2_Dicer_Intersection
NLGN1	ENSG00000169760	protein_coding	1.17334294375299		AGO2_Dicer_Intersection
PPP1R1A	ENSG00000135447	protein_coding	1.17324226832714		AGO2_Dicer_Intersection
DAPK2	ENSG00000035664	protein_coding	1.17153031261539		AGO2_Dicer_Intersection
TMCC3	ENSG00000057704	protein_coding	1.17151094611708		AGO2_Dicer_Intersection
PDGFD	ENSG00000170962	protein_coding	1.16874286254232		AGO2_Dicer_Intersection
NRP2	ENSG00000118257	protein_coding	1.16788039195547		AGO2_Dicer_Intersection
KBTBD11	ENSG00000176595	protein_coding	1.16439741266388		AGO2_Dicer_Intersection
BCL11B	ENSG00000127152	protein_coding	1.16348964879163		AGO2_Dicer_Intersection
CCDC3	ENSG00000151468	protein_coding	1.1633600625352		AGO2_Dicer_Intersection
CLSTN2	ENSG00000158258	protein_coding	1.16319019335519		AGO2_Dicer_Intersection
ARHGEF10L	ENSG00000074964	protein_coding	1.1622546661568		AGO2_Dicer_Intersection
ELL2	ENSG00000118985	protein_coding	1.16194784376883		AGO2_Dicer_Intersection
BMPR1B	ENSG00000138696	protein_coding	1.16182972008975		AGO2_Dicer_Intersection
NYNRIN	ENSG00000205978	protein_coding	1.1609675920617		AGO2_Dicer_Intersection
KCNQ4	ENSG00000117013	protein_coding	1.16041481759684		AGO2_Dicer_Intersection
TCF4	ENSG00000196628	protein_coding	1.15850116252112		AGO2_Dicer_Intersection
INSC	ENSG00000188487	protein_coding	1.15702529162534		AGO2_Dicer_Intersection
B3GALT5	ENSG00000183778	protein_coding	1.15683288472041		AGO2_Dicer_Intersection
NEDD4L	ENSG00000049759	protein_coding	1.15479295618811		AGO2_Dicer_Intersection
EFNA5	ENSG00000184349	protein_coding	1.15307996654735		AGO2_Dicer_Intersection
HAMP	ENSG00000105697	protein_coding	1.15226330580358		AGO2_Dicer_Intersection
ITGA2	ENSG00000164171	protein_coding	1.14878097904307		AGO2_Dicer_Intersection
LRFN3	ENSG00000126243	protein_coding	1.14585688362828		AGO2_Dicer_Intersection
RHOBTB1	ENSG00000072422	protein_coding	1.14443489170178		AGO2_Dicer_Intersection
PPP1R14C	ENSG00000198729	protein_coding	1.14229955754207		AGO2_Dicer_Intersection
AGRN	ENSG00000188157	protein_coding	1.14036713692183		AGO2_Dicer_Intersection
PLEKHG2	ENSG00000090924	protein_coding	1.13975252897436		AGO2_Dicer_Intersection
ANKRD29	ENSG00000154065	protein_coding	1.138575645689		AGO2_Dicer_Intersection
ZMAT3	ENSG00000172667	protein_coding	1.13734695156537		AGO2_Dicer_Intersection
NCOA7	ENSG00000111912	protein_coding	1.13272273219443		AGO2_Dicer_Intersection
UPP2	ENSG00000007001	protein_coding	1.13236108456365		AGO2_Dicer_Intersection
IGDCC4	ENSG00000103742	protein_coding	1.13062169826049		AGO2_Dicer_Intersection
DMKN	ENSG00000161249	protein_coding	1.13004407173101		AGO2_Dicer_Intersection
PAQR9	ENSG00000188582	protein_coding	1.1288995675425		AGO2_Dicer_Intersection
MYO10	ENSG00000145555	protein_coding	1.12850068631158		AGO2_Dicer_Intersection
HMGCS1	ENSG00000112972	protein_coding	1.12285457778158		AGO2_Dicer_Intersection
SLC44A3	ENSG00000143036	protein_coding	1.12074609207984		AGO2_Dicer_Intersection
TTC9	ENSG00000133985	protein_coding	1.11982926573492		AGO2_Dicer_Intersection
SCARA5	ENSG00000168079	protein_coding	1.11832096280845		AGO2_Dicer_Intersection
SSUH2	ENSG00000125046	protein_coding	1.11733764088253		AGO2_Dicer_Intersection
JCAD	ENSG00000165757	protein_coding	1.11528210823877		AGO2_Dicer_Intersection
CALCR	ENSG00000004948	protein_coding	1.11394870238512		AGO2_Dicer_Intersection
SELENBP1	ENSG00000143416	protein_coding	1.10925160633226		AGO2_Dicer_Intersection
SFXN3	ENSG00000107819	protein_coding	1.10537120815694		AGO2_Dicer_Intersection
TMEM74	ENSG00000164841	protein_coding	1.10491324872808		AGO2_Dicer_Intersection
TTC34	ENSG00000215912	protein_coding	1.10419769612036		AGO2_Dicer_Intersection
SEMA6D	ENSG00000137872	protein_coding	1.10355197042618		AGO2_Dicer_Intersection
OLFM2	ENSG00000105088	protein_coding	1.09974730378258		AGO2_Dicer_Intersection
ENSG00000272647	ENSG00000272647	protein_coding	1.0992119046886		AGO2_Dicer_Intersection
SYTL1	ENSG00000142765	protein_coding	1.09736063634451		AGO2_Dicer_Intersection
FKBP9	ENSG00000122642	protein_coding	1.09539547663086		AGO2_Dicer_Intersection
MB21D2	ENSG00000180611	protein_coding	1.09523514547748		AGO2_Dicer_Intersection
HID1	ENSG00000167861	protein_coding	1.09371085041424		AGO2_Dicer_Intersection
SYT16	ENSG00000139973	protein_coding	1.09074928079075		AGO2_Dicer_Intersection
NANOS3	ENSG00000187556	protein_coding	1.0900574963444		AGO2_Dicer_Intersection
NABP1	ENSG00000173559	protein_coding	1.08777548185636		AGO2_Dicer_Intersection
RASL10B	ENSG00000270885	protein_coding	1.08764287643728		AGO2_Dicer_Intersection
RNF128	ENSG00000133135	protein_coding	1.08737788372901		AGO2_Dicer_Intersection
DACT1	ENSG00000165617	protein_coding	1.08730496628904		AGO2_Dicer_Intersection
HTR7	ENSG00000148680	protein_coding	1.08604956804944		AGO2_Dicer_Intersection
ZBTB16	ENSG00000109906	protein_coding	1.0837094790451		AGO2_Dicer_Intersection
CA8	ENSG00000178538	protein_coding	1.08123044874447		AGO2_Dicer_Intersection
TEC	ENSG00000135605	protein_coding	1.08040492467707		AGO2_Dicer_Intersection
SLC44A5	ENSG00000137968	protein_coding	1.07835524813701		AGO2_Dicer_Intersection
LSR	ENSG00000105699	protein_coding	1.07778672432565		AGO2_Dicer_Intersection
ATOH8	ENSG00000168874	protein_coding	1.0763379832308		AGO2_Dicer_Intersection
REEP2	ENSG00000132563	protein_coding	1.07596437633704		AGO2_Dicer_Intersection
RGS7	ENSG00000182901	protein_coding	1.07579190265194		AGO2_Dicer_Intersection
SIPA1L2	ENSG00000116991	protein_coding	1.0705281907072		AGO2_Dicer_Intersection
RDH16	ENSG00000139547	protein_coding	1.06974478683021		AGO2_Dicer_Intersection
JAM2	ENSG00000154721	protein_coding	1.06820206753667		AGO2_Dicer_Intersection
CAST	ENSG00000153113	protein_coding	1.06660886900813		AGO2_Dicer_Intersection
ZNF157	ENSG00000147117	protein_coding	1.06628382849739		AGO2_Dicer_Intersection
PLEKHF1	ENSG00000166289	protein_coding	1.06556837614696		AGO2_Dicer_Intersection
LAMB1	ENSG00000091136	protein_coding	1.06471094037382		AGO2_Dicer_Intersection
RCN3	ENSG00000142552	protein_coding	1.0636653735522		AGO2_Dicer_Intersection
PAQR5	ENSG00000137819	protein_coding	1.06259134560616		AGO2_Dicer_Intersection
CFAP300	ENSG00000137691	protein_coding	1.06126011515158		AGO2_Dicer_Intersection
PARD3B	ENSG00000116117	protein_coding	1.05962187240294		AGO2_Dicer_Intersection
FAM221A	ENSG00000188732	protein_coding	1.05673948857361		AGO2_Dicer_Intersection
ENPP3	ENSG00000154269	protein_coding	1.05382784387095		AGO2_Dicer_Intersection
TBC1D5	ENSG00000131374	protein_coding	1.05214537961264		AGO2_Dicer_Intersection
SPOCK1	ENSG00000152377	protein_coding	1.04854872042747		AGO2_Dicer_Intersection
PROX1	ENSG00000117707	protein_coding	1.04748166603015		AGO2_Dicer_Intersection
SRGAP3	ENSG00000196220	protein_coding	1.04695567244152		AGO2_Dicer_Intersection
ACSBG1	ENSG00000103740	protein_coding	1.04544585706073		AGO2_Dicer_Intersection
COL25A1	ENSG00000188517	protein_coding	1.04462633874145		AGO2_Dicer_Intersection
BATF3	ENSG00000123685	protein_coding	1.04289805725552		AGO2_Dicer_Intersection
SPTB	ENSG00000070182	protein_coding	1.04086539305469		AGO2_Dicer_Intersection
LGI2	ENSG00000153012	protein_coding	1.04035777964288		AGO2_Dicer_Intersection
KLRD1	ENSG00000134539	protein_coding	1.03799676116356		AGO2_Dicer_Intersection
CACNB1	ENSG00000067191	protein_coding	1.03658933615361		AGO2_Dicer_Intersection
MYH7B	ENSG00000078814	protein_coding	1.03286049044757		AGO2_Dicer_Intersection
CACNA2D3	ENSG00000157445	protein_coding	1.02897980174247		AGO2_Dicer_Intersection
SYNM	ENSG00000182253	protein_coding	1.02781536022876		AGO2_Dicer_Intersection
PLAAT1	ENSG00000127252	protein_coding	1.02638624527409		AGO2_Dicer_Intersection
ADORA1	ENSG00000163485	protein_coding	1.02610447119277		AGO2_Dicer_Intersection
EDARADD	ENSG00000186197	protein_coding	1.0254971476993		AGO2_Dicer_Intersection
SIL1	ENSG00000120725	protein_coding	1.0240213876546		AGO2_Dicer_Intersection
ENSG00000254706	ENSG00000254706	protein_coding	1.02355826578836		AGO2_Dicer_Intersection
PDPN	ENSG00000162493	protein_coding	1.02349654801239		AGO2_Dicer_Intersection
SLC25A21	ENSG00000183032	protein_coding	1.023167746465		AGO2_Dicer_Intersection
SLIT3	ENSG00000184347	protein_coding	1.02054591339775		AGO2_Dicer_Intersection
MAP4K1	ENSG00000104814	protein_coding	1.01947268679375		AGO2_Dicer_Intersection
DLX4	ENSG00000108813	protein_coding	1.01898742416425		AGO2_Dicer_Intersection
INSYN2B	ENSG00000204767	protein_coding	1.01884987788891		AGO2_Dicer_Intersection
SRRM5	ENSG00000226763	protein_coding	1.01606529882524		AGO2_Dicer_Intersection
GAREM2	ENSG00000157833	protein_coding	1.01339460896487		AGO2_Dicer_Intersection
ADM	ENSG00000148926	protein_coding	1.01163771697955		AGO2_Dicer_Intersection
UQCRFS1	ENSG00000169021	protein_coding	1.00833454308309		AGO2_Dicer_Intersection
DTNA	ENSG00000134769	protein_coding	1.00587463034537		AGO2_Dicer_Intersection
AHNAK2	ENSG00000185567	protein_coding	1.00237380402621		AGO2_Dicer_Intersection

### Sheet: Predicted_targets
Gene ID	Gene Type	vtRNA	Strand	Gene Name	Gene Type	L2FC			Gene ID	Gene Type	vtRNA	Strand	Gene Name	Gene Type	L2FC			Gene ID	Gene Type	vtRNA	Strand	Gene Name	Gene Type	L2FC
ENSG00000283515	intron	svtRNA1-2	+	ENSG00000283515	protein_coding	8.59498927351736			ENSG00000074410	intron	svtRNA1-1	-	CA12	protein_coding	1.71179536436475			ENSG00000106258	intron	svtRNA1-3	-	CYP3A5	protein_coding	3.98739842219975			ENSG00000053108	intron	miR-5587	-	FSTL4	protein_coding	3.43860113537673
ENSG00000178568	intron	svtRNA1-2	-	ERBB4	protein_coding	8.37091056177274			ENSG00000078018	UTR5,exon	svtRNA1-1	+	MAP2	protein_coding	4.19124219887636			ENSG00000111110	exon	svtRNA1-3	-	PPM1H	protein_coding	1.44571153695987			ENSG00000115155	intron	miR-5587	-	OTOF	protein_coding	2.45098939766238
ENSG00000125675	intron	svtRNA1-2	+	GRIA3	protein_coding	8.13990802559889			ENSG00000100558	UTR5	svtRNA1-1	-	PLEK2	protein_coding	10.0690413611136			ENSG00000116833	intron	svtRNA1-3	+	NR5A2	protein_coding	1.61018244346866			ENSG00000181031	intron	miR-5587	-	RPH3AL	protein_coding	1.25436509333039
ENSG00000181381	intron	svtRNA1-2	-	DDX60L	protein_coding	7.96952771038851			ENSG00000101160	intron	svtRNA1-1	-	CTSZ	protein_coding	1.60669685950243			ENSG00000120875	exon	svtRNA1-3	-	DUSP4	protein_coding	1.4237558474725			ENSG00000131378	intron	miR-5587	-	RFTN1	protein_coding	3.10395389049126
ENSG00000130844	intron	svtRNA1-2	+	ZNF331	protein_coding	7.47526772182295			ENSG00000091136	intron	svtRNA1-1	-	LAMB1	protein_coding	1.06471094037382			ENSG00000131127	intron	svtRNA1-3	+	ZNF141	protein_coding	11.7613620091561			ENSG00000182667	intron	miR-5587	+	NTM	protein_coding	6.53521745409877
ENSG00000177932	intron	svtRNA1-2	+	ZNF354C	protein_coding	7.22015885289044			ENSG00000070731	UTR5	svtRNA1-1	-	ST6GALNAC2	protein_coding	1.84716157966069			ENSG00000121406	intron	svtRNA1-3	+	ZNF549	protein_coding	1.18824424850768			ENSG00000198010	intron	miR-5587	+	DLGAP2	protein_coding	1.93882584293686
ENSG00000146477	intron	svtRNA1-2	+	SLC22A3	protein_coding	7.1397010782454			ENSG00000111110	intron	svtRNA1-1	-	PPM1H	protein_coding	1.44571153695987			ENSG00000127220	UTR5,exon	svtRNA1-3	-	ABHD8	protein_coding	1.92892501365511			ENSG00000152217	intron	miR-5587	+	SETBP1	protein_coding	2.1344704128269
ENSG00000185565	intron	svtRNA1-2	-	LSAMP	protein_coding	7.06561754880991			ENSG00000113580	intron	svtRNA1-1	-	NR3C1	protein_coding	1.34730128110124			ENSG00000128604	exon	svtRNA1-3	+	IRF5	protein_coding	9.12158100577645			ENSG00000163492	intron	miR-5587	-	CCDC141	protein_coding	4.25496784586685
ENSG00000188580	intron	svtRNA1-2	+	NKAIN2	protein_coding	6.93252167999401			ENSG00000116833	intron	svtRNA1-1	+	NR5A2	protein_coding	1.61018244346866			ENSG00000133083	intron	svtRNA1-3	-	DCLK1	protein_coding	1.45111894128483
ENSG00000182667	intron	svtRNA1-2	+	NTM	protein_coding	6.53521745409877			ENSG00000120318	exon	svtRNA1-1	-	ARAP3	protein_coding	1.73388519902903			ENSG00000133985	UTR5	svtRNA1-3	+	TTC9	protein_coding	1.11982926573492
ENSG00000083814	intron	svtRNA1-2	-	ZNF671	protein_coding	6.41434872773533			ENSG00000106546	intron	svtRNA1-1	+	AHR	protein_coding	1.27577108994589			ENSG00000049759	intron	svtRNA1-3	+	NEDD4L	protein_coding	1.15479295618811
ENSG00000113231	intron	svtRNA1-2	+	PDE8B	protein_coding	6.25484507392607			ENSG00000122691	exon	svtRNA1-1	-	TWIST1	protein_coding	1.45602276463095			ENSG00000134438	UTR5	svtRNA1-3	-	RAX	protein_coding	7.9957599649003
ENSG00000185070	intron	svtRNA1-2	+	FLRT2	protein_coding	6.10862648936556			ENSG00000125731	UTR5,exon	svtRNA1-1	-	SH2D3A	protein_coding	1.68156016803789			ENSG00000135447	UTR5	svtRNA1-3	-	PPP1R1A	protein_coding	1.17324226832714
ENSG00000145536	intron	svtRNA1-2	+	ADAMTS16	protein_coding	5.59231154001572			ENSG00000132639	intron	svtRNA1-1	+	SNAP25	protein_coding	2.66722087229852			ENSG00000135519	intron	svtRNA1-3	+	KCNH3	protein_coding	1.54136455841505
ENSG00000285245	intron	svtRNA1-2	-	ENSG00000285245	protein_coding	5.56893063350669			ENSG00000049759	intron	svtRNA1-1	+	NEDD4L	protein_coding	1.15479295618811			ENSG00000104059	intron	svtRNA1-3	-	FAM189A1	protein_coding	1.20839958897659
ENSG00000139220	intron	svtRNA1-2	-	PPFIA2	protein_coding	5.47005446346366			ENSG00000255346	intron	svtRNA1-1	+	NOX5	protein_coding	3.40232875672246			ENSG00000129595	intron	svtRNA1-3	-	EPB41L4A	protein_coding	2.27491111964558
ENSG00000006747	UTR3	svtRNA1-2	+	SCIN	protein_coding	5.3031164105052			ENSG00000057704	intron	svtRNA1-1	-	TMCC3	protein_coding	1.17151094611708			ENSG00000069020	intron	svtRNA1-3	+	MAST4	protein_coding	1.24586734545448
ENSG00000176788	intron	svtRNA1-2	+	BASP1	protein_coding	5.22345946039953			ENSG00000127329	intron	svtRNA1-1	-	PTPRB	protein_coding	2.34964333317836			ENSG00000187720	intron	svtRNA1-3	+	THSD4	protein_coding	1.91470845827821
ENSG00000167232	intron	svtRNA1-2	-	ZNF91	protein_coding	5.21481772557294			ENSG00000054983	exon	svtRNA1-1	-	GALC	protein_coding	1.30514885995859			ENSG00000085831	UTR5,exon	svtRNA1-3	-	TTC39A	protein_coding	1.79443795404771
ENSG00000165816	intron	svtRNA1-2	+	VWA2	protein_coding	5.16407217876218			ENSG00000065882	intron	svtRNA1-1	+	TBC1D1	protein_coding	1.31230742111477			ENSG00000089847	intron	svtRNA1-3	+	ANKRD24	protein_coding	1.34437222604374
ENSG00000082175	intron	svtRNA1-2	-	PGR	protein_coding	5.14655949962092			ENSG00000069020	intron	svtRNA1-1	+	MAST4	protein_coding	1.24586734545448			ENSG00000108018	intron	svtRNA1-3	-	SORCS1	protein_coding	3.13338381989146
ENSG00000198822	intron	svtRNA1-2	+	GRM3	protein_coding	4.98076332059857			ENSG00000101746	intron	svtRNA1-1	-	NOL4	protein_coding	1.97926728459564			ENSG00000119888	intron	svtRNA1-3	+	EPCAM	protein_coding	4.90250899194177
ENSG00000077616	intron	svtRNA1-2	+	NAALAD2	protein_coding	4.97114485174023			ENSG00000089847	intron	svtRNA1-1	+	ANKRD24	protein_coding	1.34437222604374			ENSG00000109819	intron	svtRNA1-3	-	PPARGC1A	protein_coding	4.47188759137224
ENSG00000168959	intron	svtRNA1-2	-	GRM5	protein_coding	4.89059692161771			ENSG00000059378	intron	svtRNA1-1	-	PARP12	protein_coding	7.26791492779146			ENSG00000138772	UTR5,exon	svtRNA1-3	+	ANXA3	protein_coding	2.52611774888205
ENSG00000183230	intron	svtRNA1-2	-	CTNNA3	protein_coding	4.75254885854535			ENSG00000115112	intron	svtRNA1-1	-	TFCP2L1	protein_coding	2.26383942820314			ENSG00000113319	intron	svtRNA1-3	+	RASGRF2	protein_coding	2.1268275509374
ENSG00000145242	intron	svtRNA1-2	-	EPHA5	protein_coding	4.75012515516618			ENSG00000121454	intron	svtRNA1-1	+	LHX4	protein_coding	1.17406830767504			ENSG00000120725	intron	svtRNA1-3	-	SIL1	protein_coding	1.0240213876546
ENSG00000170381	intron	svtRNA1-2	-	SEMA3E	protein_coding	4.655668279761			ENSG00000138696	UTR5,exon	svtRNA1-1	+	BMPR1B	protein_coding	1.16182972008975			ENSG00000176049	intron	svtRNA1-3	-	JAKMIP2	protein_coding	3.37801008788036
ENSG00000267173	intron	svtRNA1-2	-	ENSG00000267173	protein_coding	4.56827065423812			ENSG00000113231	exon	svtRNA1-1	+	PDE8B	protein_coding	6.25484507392607			ENSG00000053108	intron	svtRNA1-3	-	FSTL4	protein_coding	3.43860113537673
ENSG00000198482	intron	svtRNA1-2	+	ZNF808	protein_coding	4.53334422130782			ENSG00000053108	intron	svtRNA1-1	-	FSTL4	protein_coding	3.43860113537673			ENSG00000075213	intron	svtRNA1-3	-	SEMA3A	protein_coding	3.1415039812017
ENSG00000188921	intron	svtRNA1-2	-	HACD4	protein_coding	4.52112655076053			ENSG00000139865	intron	svtRNA1-1	+	TTC6	protein_coding	2.70208014070045			ENSG00000178773	intron	svtRNA1-3	+	CPNE7	protein_coding	1.47233483029588
ENSG00000036448	intron	svtRNA1-2	+	MYOM2	protein_coding	4.50957794002834			ENSG00000141934	intron	svtRNA1-1	-	PLPP2	protein_coding	3.04128173586446			ENSG00000141655	UTR5	svtRNA1-3	+	TNFRSF11A	protein_coding	1.2983108498808
ENSG00000153707	intron	svtRNA1-2	-	PTPRD	protein_coding	4.50050745934173			ENSG00000152348	intron	svtRNA1-1	+	ATG10	protein_coding	1.39756745661864			ENSG00000146530	intron	svtRNA1-3	-	VWDE	protein_coding	1.38766191978589
ENSG00000033122	intron	svtRNA1-2	+	LRRC7	protein_coding	4.47525067311797			ENSG00000152785	UTR5	svtRNA1-1	+	BMP3	protein_coding	5.81118926998569			ENSG00000164741	intron	svtRNA1-3	-	DLC1	protein_coding	1.490310493566
ENSG00000138653	intron	svtRNA1-2	-	NDST4	protein_coding	4.36170938724054			ENSG00000153404	exon	svtRNA1-1	+	PLEKHG4B	protein_coding	2.66307457044476			ENSG00000148935	intron	svtRNA1-3	+	GAS2	protein_coding	3.96436002555647
ENSG00000270149	intron	svtRNA1-2	-	ENSG00000270149	protein_coding	4.35207881109645			ENSG00000154556	intron	svtRNA1-1	-	SORBS2	protein_coding	7.79565714120984			ENSG00000152208	intron	svtRNA1-3	+	GRID2	protein_coding	3.53509847666463
ENSG00000163492	intron	svtRNA1-2	-	CCDC141	protein_coding	4.25496784586685			ENSG00000154760	intron	svtRNA1-1	-	SLFN13	protein_coding	7.98207438907484			ENSG00000152348	intron	svtRNA1-3	+	ATG10	protein_coding	1.39756745661864
ENSG00000170743	intron	svtRNA1-2	+	SYT9	protein_coding	4.09659546139647			ENSG00000157601	intron	svtRNA1-1	+	MX1	protein_coding	2.47763765721741			ENSG00000152495	intron	svtRNA1-3	+	CAMK4	protein_coding	1.64876496292202
ENSG00000180336	intron	svtRNA1-2	+	MEIOC	protein_coding	4.08031740771473			ENSG00000162552	intron	svtRNA1-1	-	WNT4	protein_coding	1.47549255003087			ENSG00000043143	intron	svtRNA1-3	+	JADE2	protein_coding	1.45188683222373
ENSG00000156475	intron	svtRNA1-2	-	PPP2R2B	protein_coding	4.01577127429908			ENSG00000198046	intron	svtRNA1-1	-	ZNF667	protein_coding	12.8595724986604			ENSG00000152785	UTR5	svtRNA1-3	+	BMP3	protein_coding	5.81118926998569
ENSG00000141293	intron	svtRNA1-2	-	SKAP1	protein_coding	3.89249875176467			ENSG00000163053	intron	svtRNA1-1	-	SLC16A14	protein_coding	1.48181292254209			ENSG00000152936	intron	svtRNA1-3	-	LMNTD1	protein_coding	3.47770652422889
ENSG00000144642	intron	svtRNA1-2	+	RBMS3	protein_coding	3.85442328673157			ENSG00000164171	intron	svtRNA1-1	+	ITGA2	protein_coding	1.14878097904307			ENSG00000167306	intron	svtRNA1-3	-	MYO5B	protein_coding	1.94558288260966
ENSG00000166145	intron	svtRNA1-2	+	SPINT1	protein_coding	3.82754799839484			ENSG00000164176	intron	svtRNA1-1	-	EDIL3	protein_coding	5.67684918775631			ENSG00000156959	intron	svtRNA1-3	-	LHFPL4	protein_coding	10.6500742438065
ENSG00000163814	intron	svtRNA1-2	-	CDCP1	protein_coding	3.79382883845298			ENSG00000166960	UTR5,exon	svtRNA1-1	-	CCDC178	protein_coding	1.67973502182535			ENSG00000157703	intron	svtRNA1-3	-	SVOPL	protein_coding	2.4498211280742
ENSG00000153233	intron	svtRNA1-2	-	PTPRR	protein_coding	3.73311808583116			ENSG00000168959	intron	svtRNA1-1	-	GRM5	protein_coding	4.89059692161771			ENSG00000158352	intron	svtRNA1-3	-	SHROOM4	protein_coding	3.54747444055768
ENSG00000162444	intron	svtRNA1-2	+	RBP7	protein_coding	3.67100899323777			ENSG00000170430	intron	svtRNA1-1	+	MGMT	protein_coding	12.0047103883824			ENSG00000162426	intron	svtRNA1-3	+	SLC45A1	protein_coding	2.66247599773864
ENSG00000154258	intron	svtRNA1-2	-	ABCA9	protein_coding	3.64624384696718			ENSG00000168874	exon	svtRNA1-1	+	ATOH8	protein_coding	1.0763379832308			ENSG00000162552	UTR5	svtRNA1-3	-	WNT4	protein_coding	1.47549255003087
ENSG00000112137	intron	svtRNA1-2	+	PHACTR1	protein_coding	3.63269440154236			ENSG00000244405	intron	svtRNA1-1	-	ETV5	protein_coding	2.57815875333044			ENSG00000198046	intron	svtRNA1-3	-	ZNF667	protein_coding	12.8595724986604
ENSG00000164440	intron	svtRNA1-2	-	TXLNB	protein_coding	3.60436242417675			ENSG00000196263	intron	svtRNA1-1	+	ZNF471	protein_coding	7.60618609559799			ENSG00000162624	UTR5	svtRNA1-3	+	LHX8	protein_coding	1.58099429641706
ENSG00000153093	intron	svtRNA1-2	+	ACOXL	protein_coding	3.57022477926234			ENSG00000020633	intron	svtRNA1-1	-	RUNX3	protein_coding	2.23687462545596			ENSG00000138771	intron	svtRNA1-3	+	SHROOM3	protein_coding	1.97566227819248
ENSG00000064270	intron	svtRNA1-2	+	ATP2C2	protein_coding	3.55181342312481			ENSG00000141738	intron	svtRNA1-1	+	GRB7	protein_coding	4.37233669448842			ENSG00000164303	intron	svtRNA1-3	-	ENPP6	protein_coding	1.89730475802211
ENSG00000152208	intron	svtRNA1-2	+	GRID2	protein_coding	3.53509847666463			ENSG00000174332	intron	svtRNA1-1	-	GLIS1	protein_coding	1.5883594970337			ENSG00000165078	intron	svtRNA1-3	-	CPA6	protein_coding	3.18677485123706
ENSG00000152402	intron	svtRNA1-2	-	GUCY1A2	protein_coding	3.47819970490587			ENSG00000064042	intron	svtRNA1-1	+	LIMCH1	protein_coding	2.38679925367222			ENSG00000165475	UTR5	svtRNA1-3	-	CRYL1	protein_coding	1.51999878565739
ENSG00000137142	intron	svtRNA1-2	-	IGFBPL1	protein_coding	3.45607023554521			ENSG00000161381	intron	svtRNA1-1	-	PLXDC1	protein_coding	1.67202243410648			ENSG00000154864	intron	svtRNA1-3	-	PIEZO2	protein_coding	3.77661483207611
ENSG00000164123	intron	svtRNA1-2	-	C4orf45	protein_coding	3.45326009985915			ENSG00000178538	UTR5	svtRNA1-1	-	CA8	protein_coding	1.08123044874447			ENSG00000171444	intron	svtRNA1-3	-	MCC	protein_coding	1.48710606695088
ENSG00000053108	intron	svtRNA1-2	-	FSTL4	protein_coding	3.43860113537673			ENSG00000142765	intron	svtRNA1-1	+	SYTL1	protein_coding	1.09736063634451			ENSG00000170468	exon	svtRNA1-3	+	RIOX1	protein_coding	11.8336933585068
ENSG00000126561	intron	svtRNA1-2	+	STAT5A	protein_coding	3.30823196327152			ENSG00000112183	intron	svtRNA1-1	+	RBM24	protein_coding	3.95507035989497			ENSG00000168404	intron	svtRNA1-3	-	MLKL	protein_coding	5.44145219315614
ENSG00000003400	intron	svtRNA1-2	+	CASP10	protein_coding	3.30511336690271			ENSG00000176595	intron	svtRNA1-1	+	KBTBD11	protein_coding	1.16439741266388			ENSG00000020633	UTR5	svtRNA1-3	-	RUNX3	protein_coding	2.23687462545596
ENSG00000143473	intron	svtRNA1-2	-	KCNH1	protein_coding	3.28857642552362			ENSG00000163082	exon	svtRNA1-1	+	SGPP2	protein_coding	4.50767994195601			ENSG00000033122	intron	svtRNA1-3	+	LRRC7	protein_coding	4.47525067311797
ENSG00000171408	intron	svtRNA1-2	+	PDE7B	protein_coding	3.28068910892951			ENSG00000164318	intron	svtRNA1-1	+	EGFLAM	protein_coding	1.56100237860761			ENSG00000173838	intron	svtRNA1-3	-	MARCHF10	protein_coding	2.57028916835732
ENSG00000137767	intron	svtRNA1-2	+	SQOR	protein_coding	3.22688137416293			ENSG00000111799	UTR3	svtRNA1-1	-	COL12A1	protein_coding	2.7356872145221			ENSG00000249853	UTR5,exon	svtRNA1-3	-	HS3ST5	protein_coding	2.4129137043281
ENSG00000289695	intron	svtRNA1-2	+	ENSG00000289695	protein_coding	3.18669360817852			ENSG00000173436	UTR5	svtRNA1-1	+	MICOS10	protein_coding	1.81224233633451			ENSG00000177025	intron	svtRNA1-3	-	C19orf18	protein_coding	2.83521997438561
ENSG00000140873	intron	svtRNA1-2	-	ADAMTS18	protein_coding	3.17037625860883			ENSG00000158560	intron	svtRNA1-1	+	DYNC1I1	protein_coding	1.55873385796349			ENSG00000178662	intron	svtRNA1-3	+	CSRNP3	protein_coding	1.38266401828765
ENSG00000108018	intron	svtRNA1-2	-	SORCS1	protein_coding	3.13338381989146			ENSG00000168621	intron	svtRNA1-1	-	GDNF	protein_coding	1.5263854653795			ENSG00000142765	intron	svtRNA1-3	+	SYTL1	protein_coding	1.09736063634451
ENSG00000267360	intron	svtRNA1-2	-	ENSG00000267360	protein_coding	3.12030972382386			ENSG00000108932	intron	svtRNA1-1	-	SLC16A6	protein_coding	1.26277711068096			ENSG00000170743	UTR5	svtRNA1-3	+	SYT9	protein_coding	4.09659546139647
ENSG00000181982	intron	svtRNA1-2	-	CCDC149	protein_coding	3.11023386607953			ENSG00000184867	intron	svtRNA1-1	-	ARMCX2	protein_coding	2.34732326979436			ENSG00000176595	exon	svtRNA1-3	+	KBTBD11	protein_coding	1.16439741266388
ENSG00000131378	intron	svtRNA1-2	-	RFTN1	protein_coding	3.10395389049126			ENSG00000183032	intron	svtRNA1-1	-	SLC25A21	protein_coding	1.023167746465			ENSG00000248905	intron	svtRNA1-3	-	FMN1	protein_coding	2.90418225430686
ENSG00000140481	intron	svtRNA1-2	+	CCDC33	protein_coding	3.09516017302369			ENSG00000183621	intron	svtRNA1-1	-	ZNF438	protein_coding	1.51295155364172			ENSG00000179104	intron	svtRNA1-3	+	TMTC2	protein_coding	1.63602840676398
ENSG00000187955	intron	svtRNA1-2	+	COL14A1	protein_coding	3.09230750952744			ENSG00000197565	intron	svtRNA1-1	-	COL4A6	protein_coding	2.17668542924064			ENSG00000181291	UTR5	svtRNA1-3	+	TMEM132E	protein_coding	2.40607256334667
ENSG00000176771	intron	svtRNA1-2	-	NCKAP5	protein_coding	3.02574454881358			ENSG00000188372	intron	svtRNA1-1	+	ZP3	protein_coding	1.71711041652907			ENSG00000168621	exon	svtRNA1-3	-	GDNF	protein_coding	1.5263854653795
ENSG00000183715	intron	svtRNA1-2	-	OPCML	protein_coding	3.01954093418442			ENSG00000171492	intron	svtRNA1-1	+	LRRC8D	protein_coding	1.46249865183254			ENSG00000053524	UTR3	svtRNA1-3	-	MCF2L2	protein_coding	1.34550334623203
ENSG00000267022	intron	svtRNA1-2	+	ENSG00000267022	protein_coding	3.00251872419434			ENSG00000189127	intron	svtRNA1-1	-	ANKRD34B	protein_coding	1.54719655754547			ENSG00000183840	intron	svtRNA1-3	+	GPR39	protein_coding	2.21910413889452
ENSG00000169031	intron	svtRNA1-2	+	COL4A3	protein_coding	2.93410477421996			ENSG00000155629	intron	svtRNA1-1	-	PIK3AP1	protein_coding	1.20158591241573			ENSG00000184903	intron	svtRNA1-3	-	IMMP2L	protein_coding	1.343364175735
ENSG00000175471	intron	svtRNA1-2	-	MCTP1	protein_coding	2.92400505640815			ENSG00000188064	intron	svtRNA1-1	-	WNT7B	protein_coding	2.57986631645027			ENSG00000183023	intron	svtRNA1-3	-	SLC8A1	protein_coding	3.97298126165319
ENSG00000248905	intron	svtRNA1-2	-	FMN1	protein_coding	2.90418225430686			ENSG00000182732	intron	svtRNA1-1	+	RGS6	protein_coding	1.53498265737181			ENSG00000186897	exon	svtRNA1-3	-	C1QL4	protein_coding	1.72443322417134
ENSG00000136542	intron	svtRNA1-2	+	GALNT5	protein_coding	2.89595572123562			ENSG00000118898	exon	svtRNA1-1	-	PPL	protein_coding	3.75110460953927			ENSG00000044524	intron	svtRNA1-3	+	EPHA3	protein_coding	2.0856719330047
ENSG00000115252	UTR3,exon	svtRNA1-2	-	PDE1A	protein_coding	2.84083011970447			ENSG00000103742	exon	svtRNA1-1	-	IGDCC4	protein_coding	1.13062169826049			ENSG00000171492	intron	svtRNA1-3	+	LRRC8D	protein_coding	1.46249865183254
ENSG00000177025	intron	svtRNA1-2	-	C19orf18	protein_coding	2.83521997438561			ENSG00000101349	intron	svtRNA1-1	-	PAK5	protein_coding	1.80155906631068			ENSG00000188064	intron	svtRNA1-3	-	WNT7B	protein_coding	2.57986631645027
ENSG00000147655	intron	svtRNA1-2	-	RSPO2	protein_coding	2.81671299938253			ENSG00000187391	exon	svtRNA1-1	-	MAGI2	protein_coding	2.27238780420237			ENSG00000137819	intron	svtRNA1-3	+	PAQR5	protein_coding	1.06259134560616
ENSG00000197410	intron	svtRNA1-2	-	DCHS2	protein_coding	2.80278480641717			ENSG00000197971	intron	svtRNA1-1	-	MBP	protein_coding	2.60190088884927			ENSG00000155966	intron	svtRNA1-3	+	AFF2	protein_coding	2.69656600358995
ENSG00000005108	intron	svtRNA1-2	-	THSD7A	protein_coding	2.74508306389105			ENSG00000196218	intron	svtRNA1-1	+	RYR1	protein_coding	1.78640439882677			ENSG00000113657	exon	svtRNA1-3	-	DPYSL3	protein_coding	2.08794226492657
ENSG00000149571	intron	svtRNA1-2	-	KIRREL3	protein_coding	2.7423245821387			ENSG00000166689	intron	svtRNA1-1	-	PLEKHA7	protein_coding	1.38222780493791			ENSG00000151623	intron	svtRNA1-3	-	NR3C2	protein_coding	1.49045510025065
ENSG00000138395	intron	svtRNA1-2	+	CDK15	protein_coding	2.7144882137139			ENSG00000198142	exon	svtRNA1-1	+	SOWAHC	protein_coding	2.2032048330394			ENSG00000127152	UTR3	svtRNA1-3	-	BCL11B	protein_coding	1.16348964879163
ENSG00000144810	intron	svtRNA1-2	+	COL8A1	protein_coding	2.6923540988017			ENSG00000181894	intron	svtRNA1-1	-	ZNF329	protein_coding	2.74827243355233			ENSG00000151322	intron	svtRNA1-3	+	NPAS3	protein_coding	1.44185970462263
ENSG00000178852	intron	svtRNA1-2	+	EFCAB13	protein_coding	2.67005767770463			ENSG00000121310	intron	svtRNA1-1	-	ECHDC2	protein_coding	4.8296960743296			ENSG00000116117	intron	svtRNA1-3	+	PARD3B	protein_coding	1.05962187240294
ENSG00000136267	intron	svtRNA1-2	-	DGKB	protein_coding	2.65891740512616			ENSG00000168918	intron	svtRNA1-1	+	INPP5D	protein_coding	4.12611896410647			ENSG00000120784	UTR3	svtRNA1-3	-	ZFP30	protein_coding	1.81627928627893
ENSG00000174010	intron	svtRNA1-2	-	KLHL15	protein_coding	2.65058814175823			ENSG00000117266	intron	svtRNA1-1	+	CDK18	protein_coding	1.21134170327658			ENSG00000103742	intron	svtRNA1-3	-	IGDCC4	protein_coding	1.13062169826049
ENSG00000124813	intron	svtRNA1-2	+	RUNX2	protein_coding	2.63421766059903			ENSG00000171345	intron	svtRNA1-1	-	KRT19	protein_coding	10.8497231319106			ENSG00000187391	intron	svtRNA1-3	-	MAGI2	protein_coding	2.27238780420237
ENSG00000003987	intron	svtRNA1-2	-	MTMR7	protein_coding	2.62773470528396			ENSG00000152092	intron	svtRNA1-1	-	ASTN1	protein_coding	3.49065625786914			ENSG00000151892	intron	svtRNA1-3	-	GFRA1	protein_coding	2.26976338547901
ENSG00000119684	intron	svtRNA1-2	-	MLH3	protein_coding	2.60278789871846			ENSG00000117322	UTR5	svtRNA1-1	+	CR2	protein_coding	2.43139180222023			ENSG00000198535	exon	svtRNA1-3	+	C2CD4A	protein_coding	3.37013198240252
ENSG00000139292	intron	svtRNA1-2	+	LGR5	protein_coding	2.59010325216071			ENSG00000174514	intron	svtRNA1-1	+	MFSD4A	protein_coding	1.94432426855817			ENSG00000181722	intron	svtRNA1-3	-	ZBTB20	protein_coding	2.21477477822851
ENSG00000269237	intron	svtRNA1-2	+	ENSG00000269237	protein_coding	2.5297800840802			ENSG00000118523	exon	svtRNA1-1	-	CCN2	protein_coding	1.45488295567568			ENSG00000197826	intron	svtRNA1-3	+	CFAP299	protein_coding	2.91896844782826
ENSG00000197721	intron	svtRNA1-2	+	CR1L	protein_coding	2.51739187668995			ENSG00000112238	exon	svtRNA1-1	+	PRDM13	protein_coding	1.53152498955065			ENSG00000168918	intron	svtRNA1-3	+	INPP5D	protein_coding	4.12611896410647
ENSG00000018236	intron	svtRNA1-2	+	CNTN1	protein_coding	2.51406211329446			ENSG00000138166	UTR5	svtRNA1-1	+	DUSP5	protein_coding	1.85037647508996			ENSG00000074964	UTR5,exon	svtRNA1-3	+	ARHGEF10L	protein_coding	1.1622546661568
ENSG00000163637	intron	svtRNA1-2	-	PRICKLE2	protein_coding	2.51140301622479			ENSG00000107807	intron	svtRNA1-1	+	TLX1	protein_coding	8.82413265592658			ENSG00000198626	intron	svtRNA1-3	+	RYR2	protein_coding	1.49373352757552
ENSG00000115155	intron	svtRNA1-2	-	OTOF	protein_coding	2.45098939766238			ENSG00000146221	intron	svtRNA1-1	-	TCTE1	protein_coding	1.70427784647572			ENSG00000162755	exon	svtRNA1-3	+	KLHDC9	protein_coding	1.5575055610524
ENSG00000157703	intron	svtRNA1-2	-	SVOPL	protein_coding	2.4498211280742			ENSG00000101096	intron	svtRNA1-1	-	NFATC2	protein_coding	2.45516282509585			ENSG00000188580	intron	svtRNA1-3	+	NKAIN2	protein_coding	6.93252167999401
ENSG00000134042	intron	svtRNA1-2	-	MRO	protein_coding	2.43506044523738			ENSG00000116819	intron	svtRNA1-1	+	TFAP2E	protein_coding	1.46045418000504			ENSG00000135549	intron	svtRNA1-3	+	PKIB	protein_coding	1.59409165018005
ENSG00000152580	intron	svtRNA1-2	-	IGSF10	protein_coding	2.43503714039758			ENSG00000012779	intron	svtRNA1-1	+	ALOX5	protein_coding	2.06117082142914			ENSG00000099204	intron	svtRNA1-3	-	ABLIM1	protein_coding	1.20097756107596
ENSG00000197415	intron	svtRNA1-2	-	VEPH1	protein_coding	2.42688137813552			ENSG00000169071	intron	svtRNA1-1	-	ROR2	protein_coding	1.53887703842221			ENSG00000107807	intron	svtRNA1-3	+	TLX1	protein_coding	8.82413265592658
ENSG00000132874	intron	svtRNA1-2	+	SLC14A2	protein_coding	2.41960182675558			ENSG00000107295	intron	svtRNA1-1	+	SH3GL2	protein_coding	1.80882851160378			ENSG00000135314	intron	svtRNA1-3	-	KHDC1	protein_coding	10.349647619978
ENSG00000181291	intron	svtRNA1-2	+	TMEM132E	protein_coding	2.40607256334667			ENSG00000047644	exon	svtRNA1-1	+	WWC3	protein_coding	1.49761969272028			ENSG00000173846	intron	svtRNA1-3	+	PLK3	protein_coding	1.62983094687654
ENSG00000082482	intron	svtRNA1-2	+	KCNK2	protein_coding	2.35533542453494			ENSG00000120217	UTR5,exon	svtRNA1-1	+	CD274	protein_coding	3.58880759264534			ENSG00000012779	exon	svtRNA1-3	+	ALOX5	protein_coding	2.06117082142914
ENSG00000168952	intron	svtRNA1-2	-	STXBP6	protein_coding	2.34948096304049			ENSG00000180921	exon	svtRNA1-1	-	FAM83H	protein_coding	1.18584066076451			ENSG00000182667	intron	svtRNA1-3	+	NTM	protein_coding	6.53521745409877
ENSG00000027075	intron	svtRNA1-2	+	PRKCH	protein_coding	2.33569497939072			ENSG00000154237	intron	svtRNA1-1	+	LRRK1	protein_coding	2.45922104841764			ENSG00000117115	intron	svtRNA1-3	-	PADI2	protein_coding	3.06117586097687
ENSG00000167995	intron	svtRNA1-2	+	BEST1	protein_coding	2.30128831678804			ENSG00000079337	exon	svtRNA1-1	-	RAPGEF3	protein_coding	1.50794912401179			ENSG00000058453	exon	svtRNA1-3	+	CROCC	protein_coding	1.27320176953226
ENSG00000134532	intron	svtRNA1-2	-	SOX5	protein_coding	2.27573027116638			ENSG00000070182	exon	svtRNA1-1	-	SPTB	protein_coding	1.04086539305469			ENSG00000151468	exon	svtRNA1-3	-	CCDC3	protein_coding	1.1633600625352
ENSG00000179715	intron	svtRNA1-2	+	PCED1B	protein_coding	2.27331678936733			ENSG00000137628	UTR5,exon	svtRNA1-1	-	DDX60	protein_coding	1.2406076559168			ENSG00000157617	intron	svtRNA1-3	-	C2CD2	protein_coding	9.96591382008113
ENSG00000187391	intron	svtRNA1-2	-	MAGI2	protein_coding	2.27238780420237			ENSG00000215912	intron	svtRNA1-1	-	TTC34	protein_coding	1.10419769612036			ENSG00000169933	intron	svtRNA1-3	+	FRMPD4	protein_coding	8.54171343628138
ENSG00000115232	intron	svtRNA1-2	+	ITGA4	protein_coding	2.2722823383713			ENSG00000180336	intron	svtRNA1-1	+	MEIOC	protein_coding	4.08031740771473			ENSG00000164946	intron	svtRNA1-3	-	FREM1	protein_coding	1.8296862670105
ENSG00000173208	intron	svtRNA1-2	-	ABCD2	protein_coding	2.24298857364648			ENSG00000173559	intron	svtRNA1-1	+	NABP1	protein_coding	1.08777548185636			ENSG00000153707	intron	svtRNA1-3	-	PTPRD	protein_coding	4.50050745934173
ENSG00000082684	intron	svtRNA1-2	-	SEMA5B	protein_coding	2.22183324652962			ENSG00000198010	intron	svtRNA1-1	+	DLGAP2	protein_coding	1.93882584293686			ENSG00000205693	UTR5,exon	svtRNA1-3	-	MANSC4	protein_coding	1.71116528367231
ENSG00000267552	intron	svtRNA1-2	-	ENSG00000267552	protein_coding	2.21238664592695			ENSG00000167861	intron	svtRNA1-1	-	HID1	protein_coding	1.09371085041424			ENSG00000153012	UTR5	svtRNA1-3	-	LGI2	protein_coding	1.04035777964288
ENSG00000185046	intron	svtRNA1-2	-	ANKS1B	protein_coding	2.2105595676732			ENSG00000183230	intron	svtRNA1-1	-	CTNNA3	protein_coding	4.75254885854535			ENSG00000137090	intron	svtRNA1-3	+	DMRT1	protein_coding	3.23926707011925
ENSG00000172987	intron	svtRNA1-2	-	HPSE2	protein_coding	2.20464522220646			ENSG00000137691	intron	svtRNA1-1	+	CFAP300	protein_coding	1.06126011515158			ENSG00000206538	UTR5	svtRNA1-3	-	VGLL3	protein_coding	1.60159347606639
ENSG00000127666	intron	svtRNA1-2	-	TICAM1	protein_coding	2.20405531651353			ENSG00000189164	UTR5,exon	svtRNA1-1	+	ZNF527	protein_coding	2.4222902013856			ENSG00000180921	exon	svtRNA1-3	-	FAM83H	protein_coding	1.18584066076451
ENSG00000171724	intron	svtRNA1-2	+	VAT1L	protein_coding	2.19422446640486			ENSG00000183287	intron	svtRNA1-1	-	CCBE1	protein_coding	4.23085274997664			ENSG00000080224	intron	svtRNA1-3	+	EPHA6	protein_coding	1.9747452736391
ENSG00000187775	intron	svtRNA1-2	-	DNAH17	protein_coding	2.18300411436736			ENSG00000182168	exon	svtRNA1-1	-	UNC5C	protein_coding	1.62160214643135			ENSG00000082482	intron	svtRNA1-3	+	KCNK2	protein_coding	2.35533542453494
ENSG00000137261	intron	svtRNA1-2	-	KIAA0319	protein_coding	2.17939343912711			ENSG00000117069	intron	svtRNA1-1	+	ST6GALNAC5	protein_coding	1.95810031073992			ENSG00000107819	intron	svtRNA1-3	+	SFXN3	protein_coding	1.10537120815694
ENSG00000197565	intron	svtRNA1-2	-	COL4A6	protein_coding	2.17668542924064			ENSG00000196782	intron	svtRNA1-1	-	MAML3	protein_coding	1.4996928779043			ENSG00000152377	intron	svtRNA1-3	-	SPOCK1	protein_coding	1.04854872042747
ENSG00000151812	intron	svtRNA1-2	-	SLC35F4	protein_coding	2.16584160879356			ENSG00000250709	intron	svtRNA1-1	-	CCDC169-SOHLH2	protein_coding	5.50036742639839			ENSG00000172164	intron	svtRNA1-3	-	SNTB1	protein_coding	1.75073421241055
ENSG00000154655	intron	svtRNA1-2	-	L3MBTL4	protein_coding	2.165299664853			ENSG00000168546	intron	svtRNA1-1	-	GFRA2	protein_coding	1.57483419764685			ENSG00000136267	intron	svtRNA1-3	-	DGKB	protein_coding	2.65891740512616
ENSG00000198108	intron	svtRNA1-2	+	CHSY3	protein_coding	2.15830616758852			ENSG00000283321	intron	svtRNA1-1	+	ENSG00000283321	protein_coding	1.99656518288223			ENSG00000185532	intron	svtRNA1-3	+	PRKG1	protein_coding	1.45937597851068
ENSG00000148848	intron	svtRNA1-2	-	ADAM12	protein_coding	2.14826278286486			ENSG00000289694	intron	svtRNA1-1	+	ENSG00000289694	protein_coding	1.5185160273848			ENSG00000253304	UTR3	svtRNA1-3	-	TMEM200B	protein_coding	1.83417835571314
ENSG00000184384	intron	svtRNA1-2	-	MAML2	protein_coding	2.14672453524851												ENSG00000198010	intron	svtRNA1-3	+	DLGAP2	protein_coding	1.93882584293686
ENSG00000198947	intron	svtRNA1-2	-	DMD	protein_coding	2.13502321491559												ENSG00000243501	intron	svtRNA1-3	-	ENSG00000243501	protein_coding	3.12957723050679
ENSG00000113319	intron	svtRNA1-2	+	RASGRF2	protein_coding	2.1268275509374												ENSG00000128610	intron	svtRNA1-3	-	FEZF1	protein_coding	7.54636163059804
ENSG00000081923	intron	svtRNA1-2	-	ATP8B1	protein_coding	2.125699381772												ENSG00000168016	exon	svtRNA1-3	-	TRANK1	protein_coding	5.58957051366163
ENSG00000128849	intron	svtRNA1-2	+	CGNL1	protein_coding	2.12495278135804												ENSG00000114279	intron	svtRNA1-3	-	FGF12	protein_coding	1.57444346195116
ENSG00000081803	intron	svtRNA1-2	-	CADPS2	protein_coding	2.1020607017804												ENSG00000012171	exon	svtRNA1-3	+	SEMA3B	protein_coding	1.70899197027273
ENSG00000197050	intron	svtRNA1-2	+	ZNF420	protein_coding	2.09124407822764												ENSG00000141506	intron	svtRNA1-3	-	PIK3R5	protein_coding	1.29262759389546
ENSG00000044524	intron	svtRNA1-2	+	EPHA3	protein_coding	2.0856719330047												ENSG00000166250	UTR5	svtRNA1-3	-	CLMP	protein_coding	1.73919017542371
ENSG00000180479	intron	svtRNA1-2	-	ZNF571	protein_coding	2.07672493077208												ENSG00000185565	intron	svtRNA1-3	-	LSAMP	protein_coding	7.06561754880991
ENSG00000136531	intron	svtRNA1-2	+	SCN2A	protein_coding	2.07283499171061												ENSG00000196782	intron	svtRNA1-3	-	MAML3	protein_coding	1.4996928779043
ENSG00000128918	intron	svtRNA1-2	-	ALDH1A2	protein_coding	2.07032594034854												ENSG00000147676	intron	svtRNA1-3	+	MAL2	protein_coding	7.45662788605037
ENSG00000116183	intron	svtRNA1-2	+	PAPPA2	protein_coding	2.05682120891709												ENSG00000182674	intron	svtRNA1-3	+	KCNB2	protein_coding	1.37551356735649
ENSG00000147257	intron	svtRNA1-2	-	GPC3	protein_coding	2.05137788920597												ENSG00000183715	intron	svtRNA1-3	-	OPCML	protein_coding	3.01954093418442
ENSG00000119681	intron	svtRNA1-2	-	LTBP2	protein_coding	2.04601691612753												ENSG00000184384	intron	svtRNA1-3	-	MAML2	protein_coding	2.14672453524851
ENSG00000113448	intron	svtRNA1-2	-	PDE4D	protein_coding	2.02553303767382												ENSG00000164411	intron	svtRNA1-3	-	GJB7	protein_coding	2.13233067392057
ENSG00000158825	intron	svtRNA1-2	+	CDA	protein_coding	2.01745411253525												ENSG00000105289	intron	svtRNA1-3	+	TJP3	protein_coding	2.05875955781868
ENSG00000106853	intron	svtRNA1-2	-	PTGR1	protein_coding	13.2202780669844												ENSG00000118596	intron	svtRNA1-3	+	SLC16A7	protein_coding	3.08444390234491
ENSG00000140563	intron	svtRNA1-2	+	MCTP2	protein_coding	13.1275414763284												ENSG00000166923	intron	svtRNA1-3	+	GREM1	protein_coding	4.39643551298322
ENSG00000198521	intron	svtRNA1-2	-	ZNF43	protein_coding	12.9277974666694												ENSG00000108950	exon	svtRNA1-3	-	FAM20A	protein_coding	2.72616634784697
ENSG00000288920	intron	svtRNA1-2	+	RPSAP58	protein_coding	12.1078458985556												ENSG00000267909	exon	svtRNA1-3	-	CCDC177	protein_coding	2.20093792745703
ENSG00000156959	intron	svtRNA1-2	-	LHFPL4	protein_coding	10.6500742438065												ENSG00000182040	exon	svtRNA1-3	-	USH1G	protein_coding	2.20017414484275
ENSG00000197124	intron	svtRNA1-2	-	ZNF682	protein_coding	10.1252475682305												ENSG00000277363	intron	svtRNA1-3	-	SRCIN1	protein_coding	1.49190817871293
ENSG00000283321	intron	svtRNA1-2	+	ENSG00000283321	protein_coding	1.99656518288223												ENSG00000082293	intron	svtRNA1-3	+	COL19A1	protein_coding	2.27629100212015
ENSG00000115896	exon	svtRNA1-2	+	PLCL1	protein_coding	1.98934778697835												ENSG00000285245	intron	svtRNA1-3	-	ENSG00000285245	protein_coding	5.56893063350669
ENSG00000080224	intron	svtRNA1-2	+	EPHA6	protein_coding	1.9747452736391
ENSG00000198182	intron	svtRNA1-2	-	ZNF607	protein_coding	1.95150901009581
ENSG00000167306	intron	svtRNA1-2	-	MYO5B	protein_coding	1.94558288260966
ENSG00000198010	intron	svtRNA1-2	+	DLGAP2	protein_coding	1.93882584293686
ENSG00000127220	intron	svtRNA1-2	-	ABHD8	protein_coding	1.92892501365511
ENSG00000112769	intron	svtRNA1-2	-	LAMA4	protein_coding	1.92207951649022
ENSG00000089250	intron	svtRNA1-2	-	NOS1	protein_coding	1.91549105473505
ENSG00000187720	intron	svtRNA1-2	+	THSD4	protein_coding	1.91470845827821
ENSG00000121075	intron	svtRNA1-2	+	TBX4	protein_coding	1.90569622135429
ENSG00000117643	intron	svtRNA1-2	+	MAN1C1	protein_coding	1.89588806957789
ENSG00000128000	UTR3	svtRNA1-2	-	ZNF780B	protein_coding	1.89000643545616
ENSG00000101000	intron	svtRNA1-2	+	PROCR	protein_coding	1.88762692218797
ENSG00000144331	intron	svtRNA1-2	-	ZNF385B	protein_coding	1.8790073468931
ENSG00000124459	intron	svtRNA1-2	-	ZNF45	protein_coding	1.87770528165131
ENSG00000079841	intron	svtRNA1-2	+	RIMS1	protein_coding	1.8765368645808
ENSG00000013364	intron	svtRNA1-2	+	MVP	protein_coding	1.84614556126497
ENSG00000143882	intron	svtRNA1-2	+	ATP6V1C2	protein_coding	1.83368768676782
ENSG00000173698	intron	svtRNA1-2	-	ADGRG2	protein_coding	1.82575167590495
ENSG00000075290	intron	svtRNA1-2	+	WNT8B	protein_coding	1.80501672019423
ENSG00000221866	intron	svtRNA1-2	-	PLXNA4	protein_coding	1.79896114911077
ENSG00000132518	intron	svtRNA1-2	+	GUCY2D	protein_coding	1.78708112052426
ENSG00000176406	intron	svtRNA1-2	+	RIMS2	protein_coding	1.78129461694359
ENSG00000163975	intron	svtRNA1-2	-	MELTF	protein_coding	1.77093939720464
ENSG00000133067	intron	svtRNA1-2	+	LGR6	protein_coding	1.75701585958597
ENSG00000120278	intron	svtRNA1-2	+	PLEKHG1	protein_coding	1.75697779310422
ENSG00000172164	intron	svtRNA1-2	-	SNTB1	protein_coding	1.75073421241055
ENSG00000120318	UTR5,exon	svtRNA1-2	-	ARAP3	protein_coding	1.73388519902903
ENSG00000065621	intron	svtRNA1-2	+	GSTO2	protein_coding	1.71636086622666
ENSG00000074410	intron	svtRNA1-2	-	CA12	protein_coding	1.71179536436475
ENSG00000197321	intron	svtRNA1-2	-	SVIL	protein_coding	1.70317279509594
ENSG00000081189	intron	svtRNA1-2	-	MEF2C	protein_coding	1.70235985080224
ENSG00000118513	exon	svtRNA1-2	+	MYB	protein_coding	1.69750165611861
ENSG00000168702	intron	svtRNA1-2	-	LRP1B	protein_coding	1.69387756762248
ENSG00000188452	intron	svtRNA1-2	-	CERKL	protein_coding	1.69323030209591
ENSG00000166960	intron	svtRNA1-2	-	CCDC178	protein_coding	1.67973502182535
ENSG00000165409	intron	svtRNA1-2	+	TSHR	protein_coding	1.67641841933288
ENSG00000161381	intron	svtRNA1-2	-	PLXDC1	protein_coding	1.67202243410648
ENSG00000107249	intron	svtRNA1-2	-	GLIS3	protein_coding	1.66041875544358
ENSG00000152495	intron	svtRNA1-2	+	CAMK4	protein_coding	1.64876496292202
ENSG00000173918	UTR3	svtRNA1-2	+	C1QTNF1	protein_coding	1.64832458513917
ENSG00000133805	intron	svtRNA1-2	+	AMPD3	protein_coding	1.64544393844242
ENSG00000137393	intron	svtRNA1-2	+	RNF144B	protein_coding	1.64309396354301
ENSG00000156587	intron	svtRNA1-2	-	UBE2L6	protein_coding	1.63911318840771
ENSG00000116833	intron	svtRNA1-2	+	NR5A2	protein_coding	1.61018244346866
ENSG00000221818	intron	svtRNA1-2	-	EBF2	protein_coding	1.58987677923464
ENSG00000173801	intron	svtRNA1-2	-	JUP	protein_coding	1.58813254466207
ENSG00000162624	intron	svtRNA1-2	+	LHX8	protein_coding	1.58099429641706
ENSG00000092200	intron	svtRNA1-2	+	RPGRIP1	protein_coding	1.57671923987139
ENSG00000168546	intron	svtRNA1-2	-	GFRA2	protein_coding	1.57483419764685
ENSG00000179148	intron	svtRNA1-2	-	ALOXE3	protein_coding	1.57042283718506
ENSG00000062038	intron	svtRNA1-2	+	CDH3	protein_coding	1.56651735416879
ENSG00000150054	intron	svtRNA1-2	-	MPP7	protein_coding	1.56384807771138
ENSG00000164318	intron	svtRNA1-2	+	EGFLAM	protein_coding	1.56100237860761
ENSG00000249967	intron	svtRNA1-2	+	ENSG00000249967	protein_coding	1.55197633777013
ENSG00000146021	intron	svtRNA1-2	-	KLHL3	protein_coding	1.54787324905028
ENSG00000146054	exon	svtRNA1-2	-	TRIM7	protein_coding	1.54736489713814
ENSG00000189127	intron	svtRNA1-2	-	ANKRD34B	protein_coding	1.54719655754547
ENSG00000113594	intron	svtRNA1-2	-	LIFR	protein_coding	1.54019367483269
ENSG00000169071	intron	svtRNA1-2	-	ROR2	protein_coding	1.53887703842221
ENSG00000171643	intron	svtRNA1-2	+	S100Z	protein_coding	1.53277191142049
ENSG00000204514	intron	svtRNA1-2	-	ZNF814	protein_coding	1.51457271264543
ENSG00000183621	intron	svtRNA1-2	-	ZNF438	protein_coding	1.51295155364172
ENSG00000106772	intron	svtRNA1-2	-	PRUNE2	protein_coding	1.50421693485158
ENSG00000151883	intron	svtRNA1-2	+	PARP8	protein_coding	1.50395716314934
ENSG00000185436	UTR3	svtRNA1-2	-	IFNLR1	protein_coding	1.50302868399455
ENSG00000196782	intron	svtRNA1-2	-	MAML3	protein_coding	1.4996928779043
ENSG00000129422	intron	svtRNA1-2	-	MTUS1	protein_coding	1.49636946884705
ENSG00000198626	intron	svtRNA1-2	+	RYR2	protein_coding	1.49373352757552
ENSG00000049239	intron	svtRNA1-2	+	H6PD	protein_coding	1.49297650097224
ENSG00000151623	intron	svtRNA1-2	-	NR3C2	protein_coding	1.49045510025065
ENSG00000171444	intron	svtRNA1-2	-	MCC	protein_coding	1.48710606695088
ENSG00000185052	intron	svtRNA1-2	+	SLC24A3	protein_coding	1.48536425792527
ENSG00000163053	UTR5,exon	svtRNA1-2	-	SLC16A14	protein_coding	1.48181292254209
ENSG00000178773	intron	svtRNA1-2	+	CPNE7	protein_coding	1.47233483029588
ENSG00000171492	intron	svtRNA1-2	+	LRRC8D	protein_coding	1.46249865183254
ENSG00000185532	intron	svtRNA1-2	+	PRKG1	protein_coding	1.45937597851068
ENSG00000099338	intron	svtRNA1-2	+	CATSPERG	protein_coding	1.45197814228679
ENSG00000112541	intron	svtRNA1-2	-	PDE10A	protein_coding	1.42817212574372
ENSG00000171877	intron	svtRNA1-2	-	FRMD5	protein_coding	1.42638527219588
ENSG00000186017	intron	svtRNA1-2	-	ZNF566	protein_coding	1.41316770252181
ENSG00000176463	intron	svtRNA1-2	+	SLCO3A1	protein_coding	1.4114935978994
ENSG00000130762	intron	svtRNA1-2	+	ARHGEF16	protein_coding	1.41112230003067
ENSG00000283782	intron	svtRNA1-2	+	ENSG00000283782	protein_coding	1.40941406079607
ENSG00000152348	intron	svtRNA1-2	+	ATG10	protein_coding	1.39756745661864
ENSG00000176092	intron	svtRNA1-2	-	CRYBG2	protein_coding	1.38984055788191
ENSG00000135299	intron	svtRNA1-2	+	ANKRD6	protein_coding	1.38932754397925
ENSG00000167771	UTR5	svtRNA1-2	-	RCOR2	protein_coding	1.38796957196457
ENSG00000196335	intron	svtRNA1-2	+	STK31	protein_coding	1.38232015428216
ENSG00000138792	intron	svtRNA1-2	+	ENPEP	protein_coding	1.37034253475045
ENSG00000080493	intron	svtRNA1-2	+	SLC4A4	protein_coding	1.36654541204041
ENSG00000183914	intron	svtRNA1-2	+	DNAH2	protein_coding	1.35982229455909
ENSG00000064012	intron	svtRNA1-2	+	CASP8	protein_coding	1.35877993101326
ENSG00000065923	intron	svtRNA1-2	-	SLC9A7	protein_coding	1.35300386069749
ENSG00000053524	intron	svtRNA1-2	-	MCF2L2	protein_coding	1.34550334623203
ENSG00000145335	intron	svtRNA1-2	-	SNCA	protein_coding	1.34429624269073
ENSG00000173821	intron	svtRNA1-2	+	RNF213	protein_coding	1.3346929476713
ENSG00000273540	intron	svtRNA1-2	+	AGBL1	protein_coding	1.33086953213058
ENSG00000215018	intron	svtRNA1-2	-	COL28A1	protein_coding	1.32945031080137
ENSG00000170965	intron	svtRNA1-2	-	PLAC1	protein_coding	1.30992531966868
ENSG00000121281	intron	svtRNA1-2	+	ADCY7	protein_coding	1.30874918297891
ENSG00000054983	intron	svtRNA1-2	-	GALC	protein_coding	1.30514885995859
ENSG00000269476	intron	svtRNA1-2	-	ENSG00000269476	protein_coding	1.30508084427344
ENSG00000135525	intron	svtRNA1-2	-	MAP7	protein_coding	1.27573426721184
ENSG00000288520	intron	svtRNA1-2	-	ENSG00000288520	protein_coding	1.27526890261877
ENSG00000058453	intron	svtRNA1-2	+	CROCC	protein_coding	1.27320176953226
ENSG00000152894	intron	svtRNA1-2	-	PTPRK	protein_coding	1.26614364843711
ENSG00000158528	intron	svtRNA1-2	+	PPP1R9A	protein_coding	1.25667054123092
ENSG00000186867	intron	svtRNA1-2	-	QRFPR	protein_coding	1.25575735125515
ENSG00000196357	intron	svtRNA1-2	-	ZNF565	protein_coding	1.24593122535568
ENSG00000069020	intron	svtRNA1-2	+	MAST4	protein_coding	1.24586734545448
ENSG00000163462	intron	svtRNA1-2	+	TRIM46	protein_coding	1.23923911317214
ENSG00000152939	intron	svtRNA1-2	+	MARVELD2	protein_coding	1.22070617567731
ENSG00000151320	intron	svtRNA1-2	+	AKAP6	protein_coding	1.21598148928156
ENSG00000156113	intron	svtRNA1-2	-	KCNMA1	protein_coding	1.21255527048657
ENSG00000196975	intron	svtRNA1-2	+	ANXA4	protein_coding	1.21084694669263
ENSG00000104059	intron	svtRNA1-2	-	FAM189A1	protein_coding	1.20839958897659
ENSG00000155629	intron	svtRNA1-2	-	PIK3AP1	protein_coding	1.20158591241573
ENSG00000261308	intron	svtRNA1-2	-	FIGNL2	protein_coding	1.19994287496648
ENSG00000104324	intron	svtRNA1-2	+	CPQ	protein_coding	1.17491633428624
ENSG00000121454	intron	svtRNA1-2	+	LHX4	protein_coding	1.17406830767504
ENSG00000169760	intron	svtRNA1-2	+	NLGN1	protein_coding	1.17334294375299
ENSG00000035664	intron	svtRNA1-2	-	DAPK2	protein_coding	1.17153031261539
ENSG00000057704	intron	svtRNA1-2	-	TMCC3	protein_coding	1.17151094611708
ENSG00000170962	intron	svtRNA1-2	-	PDGFD	protein_coding	1.16874286254232
ENSG00000151468	intron	svtRNA1-2	-	CCDC3	protein_coding	1.1633600625352
ENSG00000158258	intron	svtRNA1-2	+	CLSTN2	protein_coding	1.16319019335519
ENSG00000074964	intron	svtRNA1-2	+	ARHGEF10L	protein_coding	1.1622546661568
ENSG00000138696	intron	svtRNA1-2	+	BMPR1B	protein_coding	1.16182972008975
ENSG00000117013	exon	svtRNA1-2	+	KCNQ4	protein_coding	1.16041481759684
ENSG00000049759	intron	svtRNA1-2	+	NEDD4L	protein_coding	1.15479295618811
ENSG00000090924	intron	svtRNA1-2	+	PLEKHG2	protein_coding	1.13975252897436
ENSG00000111912	intron	svtRNA1-2	+	NCOA7	protein_coding	1.13272273219443
ENSG00000103742	intron	svtRNA1-2	-	IGDCC4	protein_coding	1.13062169826049
ENSG00000145555	intron	svtRNA1-2	-	MYO10	protein_coding	1.12850068631158
ENSG00000105088	intron	svtRNA1-2	-	OLFM2	protein_coding	1.09974730378258
ENSG00000272647	intron	svtRNA1-2	+	ENSG00000272647	protein_coding	1.0992119046886
ENSG00000122642	intron	svtRNA1-2	+	FKBP9	protein_coding	1.09539547663086
ENSG00000148680	intron	svtRNA1-2	-	HTR7	protein_coding	1.08604956804944
ENSG00000135605	intron	svtRNA1-2	-	TEC	protein_coding	1.08040492467707
ENSG00000105699	intron	svtRNA1-2	+	LSR	protein_coding	1.07778672432565
ENSG00000182901	intron	svtRNA1-2	-	RGS7	protein_coding	1.07579190265194
ENSG00000116991	intron	svtRNA1-2	-	SIPA1L2	protein_coding	1.0705281907072
ENSG00000153113	intron	svtRNA1-2	+	CAST	protein_coding	1.06660886900813
ENSG00000147117	intron	svtRNA1-2	+	ZNF157	protein_coding	1.06628382849739
ENSG00000116117	intron	svtRNA1-2	+	PARD3B	protein_coding	1.05962187240294
ENSG00000131374	intron	svtRNA1-2	-	TBC1D5	protein_coding	1.05214537961264
ENSG00000152377	intron	svtRNA1-2	-	SPOCK1	protein_coding	1.04854872042747
ENSG00000196220	intron	svtRNA1-2	-	SRGAP3	protein_coding	1.04695567244152
ENSG00000188517	intron	svtRNA1-2	-	COL25A1	protein_coding	1.04462633874145
ENSG00000157445	intron	svtRNA1-2	+	CACNA2D3	protein_coding	1.02897980174247
ENSG00000120725	intron	svtRNA1-2	-	SIL1	protein_coding	1.0240213876546
ENSG00000184347	intron	svtRNA1-2	-	SLIT3	protein_coding	1.02054591339775
ENSG00000134769	intron	svtRNA1-2	+	DTNA	protein_coding	1.00587463034537
ENSG00000185567	intron	svtRNA1-2	-	AHNAK2	protein_coding	1.00237380402621
