## Supplementary Table 3 for "Small non-coding vault RNA1-2 modulates expression of cell membrane proteins through nascent RNA silencing"

### Sheet: DEG p-adj < 0.001
gene_id	baseMean	log2FoldChange	lfcSE	stat	pvalue	padj	seqnames	strand	gene_type	gene_name
ENSG00000236453	251.13	6.88479	0.40088	17.1742	4.14294e-66	2.62889e-64	chr7	+	lncRNA	ENSG00000236453
ENSG00000223368	108.689	6.15581	0.483854	12.7224	4.43753e-37	1.18853e-35	chr9	-	processed_pseudogene	ENSG00000223368
ENSG00000260585	5.9097	6.13874	1.36161	4.50845	6.53017e-06	2.51574e-05	chrX	+	lncRNA	ENSG00000260585
ENSG00000181143	139.43	5.73969	0.385582	14.8858	4.07706e-50	1.71998e-48	chr19	-	protein_coding	MUC16
ENSG00000165970	8.73229	5.70923	1.31102	4.35479	1.33193e-05	4.91267e-05	chr11	+	protein_coding	SLC6A5
ENSG00000286840	8.60622	5.69304	1.31093	4.34277	1.407e-05	5.16724e-05	chr9	-	lncRNA	ENSG00000286840
ENSG00000215146	21.1427	5.51733	0.904976	6.09665	1.08312e-09	6.26534e-09	chr10	-	transcribed_unprocessed_pseudogene	ENSG00000215146
ENSG00000198797	47.0649	5.26071	0.568436	9.2547	2.14831e-20	2.62795e-19	chr1	+	protein_coding	BRINP2
ENSG00000248176	5.85972	5.14404	1.35295	3.80209	0.000143479	0.000448548	chr4	+	lncRNA	ENSG00000248176
ENSG00000231236	114.842	5.01156	0.34312	14.6059	2.57737e-48	1.00452e-46	chr21	-	lncRNA	ENSG00000231236
ENSG00000121413	181.462	4.90765	0.268191	18.2991	8.40897e-75	6.52162e-73	chr19	-	protein_coding	ZSCAN18
ENSG00000236532	2507.2	4.81575	0.149781	32.152	8.26932e-227	3.17459e-224	chr21	-	lncRNA	LINC01695
ENSG00000148848	2634.45	4.80769	0.0792383	60.6738	0	0	chr10	-	protein_coding	ADAM12
ENSG00000243359	15.3706	4.31031	0.781745	5.5137	3.51358e-08	1.75786e-07	chr3	+	misc_RNA	RN7SL815P
ENSG00000102271	480.534	4.04107	0.140395	28.7836	3.44224e-182	1.01652e-179	chrX	+	protein_coding	KLHL4
ENSG00000285907	341.54	4.01673	0.166867	24.0715	4.97773e-128	8.24871e-126	chr9	-	lncRNA	ENSG00000285907
ENSG00000258754	27.1555	3.94085	0.544768	7.234	4.68968e-13	3.57098e-12	chr15	-	lncRNA	LINC01579
ENSG00000224968	14.4185	3.91821	0.739355	5.29951	1.16117e-07	5.52839e-07	chr1	+	lncRNA	LINC01645
ENSG00000124194	7.17298	3.91091	1.02734	3.80682	0.000140765	0.00044054	chr20	+	protein_coding	GDAP1L1
ENSG00000287326	40.763	3.89485	0.43271	9.00107	2.23538e-19	2.58353e-18	chr10	+	lncRNA	ENSG00000287326
ENSG00000237836	27.7918	3.8456	0.53004	7.2553	4.00768e-13	3.06891e-12	chrX	+	lncRNA	PHKA2-AS1
ENSG00000172061	9.10947	3.83819	0.899715	4.26601	1.98998e-05	7.14754e-05	chr3	-	protein_coding	LRRC15
ENSG00000166801	11.2621	3.797	0.8051	4.71619	2.40308e-06	9.77441e-06	chr11	+	protein_coding	FAM111A
ENSG00000232079	19.1386	3.6958	0.61493	6.01011	1.85395e-09	1.04949e-08	chr21	+	lncRNA	LINC01697
ENSG00000142549	70.7416	3.67484	0.314573	11.682	1.57505e-31	3.37799e-30	chr19	+	protein_coding	IGLON5
ENSG00000143473	200.653	3.62719	0.187663	19.3282	3.11304e-83	2.87975e-81	chr1	-	protein_coding	KCNH1
ENSG00000249306	617.32	3.62469	0.114121	31.7619	2.17261e-221	7.5824e-219	chr5	+	lncRNA	LINC01411
ENSG00000256870	11.7487	3.60189	0.767848	4.69088	2.72031e-06	1.10026e-05	chr12	-	protein_coding	SLC5A8
ENSG00000258807	32.3925	3.5836	0.475443	7.53739	4.79481e-14	3.94482e-13	chr14	-	lncRNA	ENSG00000258807
ENSG00000154736	494.216	3.57141	0.12884	27.7197	4.03659e-169	1.02175e-166	chr21	-	protein_coding	ADAMTS5
ENSG00000279770	7.50497	3.53847	0.938385	3.7708	0.000162722	0.000503444	chr13	-	TEC	LINC00552
ENSG00000113196	622.382	3.49725	0.1217	28.7366	1.33281e-181	3.88605e-179	chr5	-	protein_coding	HAND1
ENSG00000053702	10.9777	3.48409	0.771699	4.51483	6.33681e-06	2.44492e-05	chr12	-	protein_coding	NRIP2
ENSG00000205293	14.4362	3.47926	0.682526	5.09762	3.43954e-07	1.55133e-06	chr8	+	lncRNA	LINC01602
ENSG00000130876	12.5563	3.44045	0.704641	4.88255	1.04721e-06	4.47521e-06	chr19	-	protein_coding	SLC7A10
ENSG00000185518	123.234	3.43328	0.231347	14.8404	8.02431e-50	3.36058e-48	chr15	+	protein_coding	SV2B
ENSG00000144406	37.9441	3.43143	0.420197	8.16623	3.18164e-16	3.00352e-15	chr2	+	protein_coding	UNC80
ENSG00000253608	306.756	3.42877	0.147947	23.1756	8.02206e-119	1.19213e-116	chr8	+	lncRNA	ENSG00000253608
ENSG00000235385	26.8698	3.38027	0.50744	6.66141	2.71218e-11	1.79776e-10	chrX	-	lncRNA	LINC02154
ENSG00000250102	10.0201	3.37631	0.791152	4.26759	1.976e-05	7.09844e-05	chr4	+	lncRNA	LINC02377
ENSG00000259601	15.2914	3.36906	0.638934	5.27293	1.34262e-07	6.34769e-07	chr15	-	processed_pseudogene	ENSG00000259601
ENSG00000163673	66.1002	3.3533	0.305454	10.9781	4.87143e-28	8.7458e-27	chr3	-	protein_coding	DCLK3
ENSG00000177757	23.5298	3.34978	0.522868	6.40655	1.48848e-10	9.29404e-10	chr1	+	lncRNA	FAM87B
ENSG00000113749	123.344	3.34459	0.235178	14.2215	6.73731e-46	2.45939e-44	chr5	+	protein_coding	HRH2
ENSG00000237438	339.43	3.34329	0.141469	23.6327	1.77705e-123	2.82294e-121	chr22	+	transcribed_unprocessed_pseudogene	CECR7
ENSG00000285722	11.9768	3.33273	0.752254	4.43033	9.40909e-06	3.54783e-05	chr22	+	lncRNA	ENSG00000285722
ENSG00000152092	2649.92	3.3218	0.0655554	50.6716	0	0	chr1	-	protein_coding	ASTN1
ENSG00000273244	13.3072	3.31281	0.670341	4.94197	7.73355e-07	3.36484e-06	chr22	-	lncRNA	ENSG00000273244
ENSG00000047644	2320.38	3.29824	0.0645251	51.1156	0	0	chrX	+	protein_coding	WWC3
ENSG00000188833	9.59503	3.26959	0.789437	4.14167	3.44783e-05	0.000119966	chr9	-	protein_coding	ENTPD8
ENSG00000245571	10.9736	3.25225	0.735829	4.41985	9.87694e-06	3.71195e-05	chr11	-	lncRNA	FAM111A-DT
ENSG00000258859	34.8276	3.2482	0.417626	7.77777	7.38124e-15	6.37733e-14	chr14	-	lncRNA	LINC02296
ENSG00000231133	26.6584	3.23243	0.468724	6.89623	5.34025e-12	3.75137e-11	chr20	-	lncRNA	HAR1B
ENSG00000261738	7.75095	3.21972	0.880409	3.65707	0.000255119	0.000766154	chr18	+	lncRNA	MIR3976HG
ENSG00000249174	21.8366	3.21647	0.54707	5.87944	4.11653e-09	2.26085e-08	chr5	-	lncRNA	ENSG00000249174
ENSG00000215644	7.5772	3.21606	0.875072	3.67519	0.00023767	0.0007174	chr17	+	protein_coding	GCGR
ENSG00000269993	42.2264	3.17847	0.374673	8.48333	2.18844e-17	2.23047e-16	chrX	+	lncRNA	ENSG00000269993
ENSG00000185332	13.8729	3.15625	0.668508	4.72133	2.34306e-06	9.53701e-06	chr17	-	lncRNA	TMEM105
ENSG00000177103	200.69	3.14103	0.361239	8.69517	3.46315e-18	3.75743e-17	chr11	-	protein_coding	DSCAML1
ENSG00000230468	10.1581	3.1277	0.752224	4.15794	3.21132e-05	0.000112348	chr10	-	unprocessed_pseudogene	CLUHP5
ENSG00000009709	201.387	3.12469	0.189002	16.5326	2.13834e-61	1.18116e-59	chr1	+	protein_coding	PAX7
ENSG00000132874	73.9105	3.11713	0.277338	11.2395	2.60962e-29	4.97599e-28	chr18	+	protein_coding	SLC14A2
ENSG00000231662	9.86701	3.10803	0.774367	4.01365	5.97882e-05	0.00019956	chr6	-	lncRNA	ENSG00000231662
ENSG00000185070	16.9588	3.0931	0.578302	5.34859	8.86425e-08	4.27242e-07	chr14	+	protein_coding	FLRT2
ENSG00000231671	15.7503	3.09143	0.629292	4.91255	8.98998e-07	3.87637e-06	chr1	+	lncRNA	LINC01307
ENSG00000078018	1212.81	3.0843	0.0848741	36.3397	3.82042e-289	2.31578e-286	chr2	+	protein_coding	MAP2
ENSG00000156395	76.007	3.08103	0.27586	11.1688	5.7947e-29	1.08693e-27	chr10	+	protein_coding	SORCS3
ENSG00000183161	60.5434	3.04708	0.310262	9.821	9.14296e-23	1.26668e-21	chr11	-	protein_coding	FANCF
ENSG00000287828	8.24984	3.04637	0.809923	3.76131	0.000169027	0.000521269	chr1	-	lncRNA	ENSG00000287828
ENSG00000152953	876.402	3.04355	0.0951024	32.0028	9.95727e-225	3.69928e-222	chr4	+	protein_coding	STK32B
ENSG00000169436	17.9607	3.03827	0.555235	5.47204	4.44888e-08	2.20046e-07	chr8	-	protein_coding	COL22A1
ENSG00000152217	7014.11	3.03809	0.0632545	48.0296	0	0	chr18	+	protein_coding	SETBP1
ENSG00000288004	9.97172	3.03054	0.769315	3.93928	8.17281e-05	0.000266156	chr3	+	lncRNA	ENSG00000288004
ENSG00000166183	109.223	3.0296	0.234434	12.9231	3.33608e-38	9.44765e-37	chr14	+	protein_coding	ASPG
ENSG00000260850	16.3056	3.00447	0.600696	5.00165	5.68429e-07	2.51261e-06	chr16	-	lncRNA	ENSG00000260850
ENSG00000224516	10.6077	2.99349	0.732616	4.08604	4.38804e-05	0.000150073	chr2	-	lncRNA	ENSG00000224516
ENSG00000140937	52.9262	2.97008	0.32615	9.10648	8.50994e-20	1.00522e-18	chr16	-	protein_coding	CDH11
ENSG00000103546	11.0358	2.96835	0.757169	3.92032	8.843e-05	0.000286483	chr16	+	protein_coding	SLC6A2
ENSG00000099869	9.32234	2.96085	0.780211	3.79494	0.00014768	0.000460432	chr11	+	lncRNA	IGF2-AS
ENSG00000221866	759.453	2.9524	0.100292	29.4381	1.78626e-190	5.56009e-188	chr7	-	protein_coding	PLXNA4
ENSG00000255545	354.042	2.94698	0.134647	21.8867	3.47933e-106	4.40346e-104	chr11	+	lncRNA	B3GAT1-DT
ENSG00000229621	8.87709	2.93965	0.786555	3.73738	0.00018595	0.000569721	chr2	-	lncRNA	LINC01822
ENSG00000253821	432.52	2.93783	0.12005	24.4718	2.95081e-132	5.14917e-130	chr8	+	lncRNA	ENSG00000253821
ENSG00000157873	18.5883	2.93745	0.549208	5.34852	8.86759e-08	4.27314e-07	chr1	+	protein_coding	TNFRSF14
ENSG00000273540	275.453	2.92443	0.145618	20.0829	1.0418e-89	1.06653e-87	chr15	+	protein_coding	AGBL1
ENSG00000125675	19.4275	2.92117	0.546066	5.34948	8.82067e-08	4.2532e-07	chrX	+	protein_coding	GRIA3
ENSG00000184343	16.913	2.91497	0.557725	5.22654	1.72713e-07	8.04991e-07	chrX	+	protein_coding	SRPK3
ENSG00000286685	14.0411	2.90606	0.61135	4.75351	1.99911e-06	8.20666e-06	chr9	+	lncRNA	ENSG00000286685
ENSG00000241717	58.3444	2.89716	0.300736	9.63356	5.7698e-22	7.68217e-21	chr22	-	transcribed_unprocessed_pseudogene	VWFP1
ENSG00000250954	43.0358	2.8849	0.347983	8.29034	1.12928e-16	1.10548e-15	chr4	-	lncRNA	ENSG00000250954
ENSG00000248837	41.2725	2.87879	0.36168	7.9595	1.72738e-15	1.54758e-14	chr4	+	lncRNA	ENSG00000248837
ENSG00000125845	471.132	2.87857	0.11278	25.5239	1.07155e-143	2.24383e-141	chr20	+	protein_coding	BMP2
ENSG00000253688	29.3133	2.87426	0.428431	6.70882	1.96206e-11	1.31264e-10	chr8	-	lncRNA	ENSG00000253688
ENSG00000262791	42.006	2.87362	0.363232	7.91127	2.54785e-15	2.25955e-14	chr17	-	lncRNA	ENSG00000262791
ENSG00000232679	17.1355	2.87333	0.584222	4.91822	8.73366e-07	3.77361e-06	chr1	-	lncRNA	LINC01705
ENSG00000253802	73.5133	2.86738	0.286512	10.0079	1.40723e-23	2.02335e-22	chr8	-	lncRNA	SIRLNT
ENSG00000103740	162.296	2.86576	0.182777	15.679	2.10525e-55	1.02304e-53	chr15	-	protein_coding	ACSBG1
ENSG00000127325	12.5485	2.85495	0.655942	4.35244	1.34633e-05	4.96022e-05	chr12	-	protein_coding	BEST3
ENSG00000287360	11.0955	2.82907	0.689504	4.10306	4.07728e-05	0.000140048	chr4	+	lncRNA	ENSG00000287360
ENSG00000100433	68.6016	2.80037	0.276543	10.1263	4.22123e-24	6.25687e-23	chr14	-	protein_coding	KCNK10
ENSG00000107147	30.0747	2.79648	0.411594	6.79427	1.08865e-11	7.45197e-11	chr9	+	protein_coding	KCNT1
ENSG00000121904	460.704	2.77414	0.113291	24.487	2.03336e-132	3.5753e-130	chr1	-	protein_coding	CSMD2
ENSG00000171724	64.6466	2.77089	0.29944	9.25359	2.17068e-20	2.6539e-19	chr16	+	protein_coding	VAT1L
ENSG00000231195	11.4906	2.76769	0.712065	3.88685	0.000101552	0.000325107	chr9	-	unprocessed_pseudogene	IFNA11P
ENSG00000260658	30.0934	2.75948	0.411006	6.71397	1.89397e-11	1.26893e-10	chr16	-	lncRNA	ENSG00000260658
ENSG00000102466	36.3719	2.75586	0.396793	6.94533	3.77573e-12	2.68344e-11	chr13	-	protein_coding	FGF14
ENSG00000111432	550.217	2.72699	0.108016	25.2463	1.2451e-140	2.49388e-138	chr12	+	protein_coding	FZD10
ENSG00000254038	22.9199	2.72258	0.466012	5.84229	5.14881e-09	2.80174e-08	chr8	-	lncRNA	ENSG00000254038
ENSG00000140873	50.4333	2.71465	0.323527	8.3908	4.82825e-17	4.83539e-16	chr16	-	protein_coding	ADAMTS18
ENSG00000232002	10.6772	2.71328	0.730664	3.71344	0.000204462	0.000623456	chr2	-	lncRNA	LINC01880
ENSG00000108018	2383.76	2.70815	0.0707844	38.2592	0	0	chr10	-	protein_coding	SORCS1
ENSG00000249988	11.1738	2.69883	0.681042	3.9628	7.40761e-05	0.000243197	chr4	+	lncRNA	ENSG00000249988
ENSG00000102195	363.189	2.6903	0.128001	21.0178	4.50739e-98	5.27021e-96	chrX	+	protein_coding	GPR50
ENSG00000189056	238.659	2.68924	0.150575	17.8598	2.42469e-71	1.69758e-69	chr7	-	protein_coding	RELN
ENSG00000101203	78.2338	2.68532	0.261105	10.2844	8.28262e-25	1.28128e-23	chr20	+	protein_coding	COL20A1
ENSG00000205696	89.5983	2.6833	0.251193	10.6822	1.23262e-26	2.08306e-25	chr10	+	lncRNA	ADARB2-AS1
ENSG00000256654	679.13	2.6797	0.0966561	27.7241	3.57802e-169	9.15735e-167	chr12	+	lncRNA	ENSG00000256654
ENSG00000153823	204.134	2.67844	0.162998	16.4323	1.12291e-60	6.12917e-59	chr2	-	protein_coding	PID1
ENSG00000226398	12.2341	2.6539	0.637511	4.16292	3.14207e-05	0.000110042	chr2	-	lncRNA	ENSG00000226398
ENSG00000232258	47.4589	2.65265	0.322512	8.22496	1.95255e-16	1.87396e-15	chr16	-	protein_coding	TMEM114
ENSG00000249923	10.1647	2.65005	0.717877	3.69151	0.000222925	0.000675638	chr22	-	lncRNA	LINC02891
ENSG00000167244	15.3434	2.6324	0.569124	4.62535	3.73966e-06	1.48567e-05	chr11	-	protein_coding	IGF2
ENSG00000011201	171.318	2.63154	0.175843	14.9652	1.23861e-50	5.34271e-49	chrX	-	protein_coding	ANOS1
ENSG00000102287	81.9707	2.6304	0.261106	10.0741	7.19369e-24	1.05206e-22	chrX	-	protein_coding	GABRE
ENSG00000251211	12.6911	2.62896	0.622927	4.22034	2.43934e-05	8.66427e-05	chr5	+	processed_pseudogene	ENSG00000251211
ENSG00000243011	17.4194	2.62374	0.541617	4.84427	1.27079e-06	5.36105e-06	chrX	+	misc_RNA	RN7SL266P
ENSG00000147206	10.523	2.61742	0.697207	3.75415	0.000173933	0.000535255	chrX	-	protein_coding	NXF3
ENSG00000135905	158.208	2.61551	0.180628	14.4801	1.61902e-47	6.12358e-46	chr2	-	protein_coding	DOCK10
ENSG00000155886	4886.7	2.612	0.0575702	45.3707	0	0	chr9	-	protein_coding	SLC24A2
ENSG00000286495	42.3411	2.61059	0.346773	7.52824	5.14269e-14	4.21855e-13	chr15	-	lncRNA	ENSG00000286495
ENSG00000265980	20.4013	2.60624	0.49225	5.29455	1.19307e-07	5.67677e-07	chr18	-	lncRNA	ENSG00000265980
ENSG00000137142	78.9682	2.58494	0.250026	10.3387	4.71098e-25	7.36179e-24	chr9	-	protein_coding	IGFBPL1
ENSG00000285216	242.331	2.58406	0.149066	17.3351	2.55801e-67	1.66444e-65	chr6	+	lncRNA	ENSG00000285216
ENSG00000169218	74.8582	2.56168	0.271542	9.4338	3.95496e-21	5.03306e-20	chr1	-	protein_coding	RSPO1
ENSG00000105605	151.915	2.53302	0.181567	13.9509	3.10644e-44	1.07277e-42	chr19	+	protein_coding	CACNG7
ENSG00000198216	1429.76	2.52811	0.07371	34.298	8.39572e-258	4.29749e-255	chr1	+	protein_coding	CACNA1E
ENSG00000262801	13.0261	2.52089	0.619745	4.06762	4.74949e-05	0.000161547	chr16	+	lncRNA	ENSG00000262801
ENSG00000155966	4732.33	2.47823	0.0527848	46.9498	0	0	chrX	+	protein_coding	AFF2
ENSG00000245532	2234.57	2.47395	0.0638635	38.7382	0	0	chr11	+	lncRNA	NEAT1
ENSG00000140538	438.731	2.4684	0.115291	21.41	1.07714e-101	1.31274e-99	chr15	-	protein_coding	NTRK3
ENSG00000273203	15.3679	2.46305	0.561045	4.39011	1.13292e-05	4.21781e-05	chr22	+	lncRNA	ENSG00000273203
ENSG00000104967	344.539	2.46137	0.121979	20.1786	1.50945e-90	1.55913e-88	chr19	-	protein_coding	NOVA2
ENSG00000134954	711.993	2.44969	0.0927235	26.4193	8.23318e-154	1.85925e-151	chr11	-	protein_coding	ETS1
ENSG00000233928	170.882	2.44835	0.168643	14.518	9.32385e-48	3.55572e-46	chrX	+	lncRNA	ENSG00000233928
ENSG00000289448	27.4276	2.44504	0.417812	5.85201	4.85672e-09	2.64906e-08	chr21	+	lncRNA	ENSG00000289448
ENSG00000229370	18.7537	2.44142	0.523158	4.6667	3.06072e-06	1.22973e-05	chr2	+	lncRNA	ENSG00000229370
ENSG00000154864	2013.18	2.43459	0.0709671	34.3059	6.39769e-258	3.34919e-255	chr18	-	protein_coding	PIEZO2
ENSG00000227519	12.5295	2.43094	0.607257	4.00315	6.25043e-05	0.000207962	chr22	+	lncRNA	ENSG00000227519
ENSG00000243501	120.594	2.42591	0.210402	11.5299	9.3275e-31	1.92863e-29	chr6	-	protein_coding	ENSG00000243501
ENSG00000226903	42.0695	2.42501	0.345538	7.01806	2.24963e-12	1.63155e-11	chr13	+	lncRNA	LINC00354
ENSG00000168546	57.3334	2.4161	0.292208	8.26844	1.35723e-16	1.323e-15	chr8	-	protein_coding	GFRA2
ENSG00000286827	38.4096	2.39965	0.348515	6.88535	5.76451e-12	4.03954e-11	chr3	-	lncRNA	ENSG00000286827
ENSG00000198075	21.8591	2.3974	0.458124	5.23308	1.6671e-07	7.7843e-07	chr2	+	protein_coding	SULT1C4
ENSG00000184261	469.688	2.39704	0.111108	21.5739	3.15744e-103	3.95264e-101	chr2	-	protein_coding	KCNK12
ENSG00000187783	13.0273	2.3968	0.593532	4.03819	5.38651e-05	0.000181207	chr10	+	protein_coding	TMEM72
ENSG00000255346	14.6869	2.38657	0.567543	4.20509	2.60977e-05	9.23543e-05	chr15	+	protein_coding	NOX5
ENSG00000135144	256.122	2.37803	0.139558	17.0397	4.16895e-65	2.55392e-63	chr12	+	protein_coding	DTX1
ENSG00000272259	22.9366	2.37297	0.456007	5.2038	1.95252e-07	9.03826e-07	chr20	+	lncRNA	LINC01749
ENSG00000153930	841.382	2.3682	0.0837199	28.2872	4.97063e-176	1.36302e-173	chr17	+	protein_coding	ANKFN1
ENSG00000229382	45.4958	2.36494	0.318791	7.41847	1.18477e-13	9.44618e-13	chr21	+	lncRNA	ENSG00000229382
ENSG00000237880	12.0032	2.36113	0.61497	3.83942	0.000123327	0.000389459	chr2	-	lncRNA	LINC01885
ENSG00000286163	550.097	2.34972	0.0995466	23.6043	3.48304e-123	5.49508e-121	chrX	+	lncRNA	ENSG00000286163
ENSG00000141934	11.0866	2.34416	0.64697	3.62329	0.000290883	0.000866778	chr19	-	protein_coding	PLPP2
ENSG00000162981	52.1061	2.34201	0.298211	7.85355	4.04431e-15	3.53535e-14	chr2	+	protein_coding	LRATD1
ENSG00000218766	31.9002	2.33709	0.373058	6.26469	3.73573e-10	2.24671e-09	chr6	+	processed_pseudogene	ENSG00000218766
ENSG00000258733	104.871	2.33239	0.218731	10.6633	1.51171e-26	2.54166e-25	chr14	+	lncRNA	LINC02328
ENSG00000286122	62.2889	2.32744	0.275013	8.463	2.60591e-17	2.64308e-16	chr8	+	lncRNA	ENSG00000286122
ENSG00000267121	81.3104	2.32183	0.251373	9.23659	2.54467e-20	3.10127e-19	chr17	-	lncRNA	FMNL1-DT
ENSG00000129946	955.851	2.31228	0.0818724	28.2425	1.75929e-175	4.76748e-173	chr19	-	protein_coding	SHC2
ENSG00000285579	587.303	2.30217	0.099663	23.0996	4.67714e-118	6.86199e-116	chr8	+	lncRNA	ENSG00000285579
ENSG00000286072	3198.12	2.29878	0.148599	15.4697	5.55949e-54	2.58702e-52	chrX	+	lncRNA	ENSG00000286072
ENSG00000166148	18.0941	2.2938	0.500414	4.58381	4.56576e-06	1.79528e-05	chr12	-	protein_coding	AVPR1A
ENSG00000110042	901.216	2.29338	0.0814644	28.1519	2.27435e-174	6.02153e-172	chr11	+	protein_coding	DTX4
ENSG00000255005	157.922	2.29237	0.174427	13.1422	1.88573e-39	5.5974e-38	chr11	-	lncRNA	ENSG00000255005
ENSG00000225434	294.25	2.28801	0.13141	17.4112	6.78286e-68	4.43853e-66	chr9	+	lncRNA	LINC01504
ENSG00000225978	28.5877	2.26554	0.399605	5.66945	1.43257e-08	7.44535e-08	chr20	+	lncRNA	HAR1A
ENSG00000255240	16.4788	2.24962	0.515871	4.36082	1.29576e-05	4.78463e-05	chr11	-	lncRNA	ENSG00000255240
ENSG00000130558	577.819	2.24921	0.0989157	22.7386	1.85927e-114	2.54919e-112	chr9	+	protein_coding	OLFM1
ENSG00000186094	2696.32	2.24816	0.0608443	36.9494	7.44128e-299	5.04125e-296	chr1	-	protein_coding	AGBL4
ENSG00000118492	16.443	2.22635	0.541526	4.11126	3.93509e-05	0.000135568	chr6	+	protein_coding	ADGB
ENSG00000255874	34.9664	2.22551	0.354076	6.28541	3.26986e-10	1.97789e-09	chr13	-	lncRNA	PRECSIT
ENSG00000197322	17.5426	2.2225	0.519495	4.27819	1.88422e-05	6.7837e-05	chr17	-	lncRNA	TMEM132E-DT
ENSG00000164929	497.353	2.2205	0.105743	20.999	6.70073e-98	7.71723e-96	chr8	+	protein_coding	BAALC
ENSG00000185681	44.1841	2.20959	0.316519	6.9809	2.93294e-12	2.10787e-11	chr9	+	protein_coding	MORN5
ENSG00000250208	1117.6	2.20796	0.0752773	29.331	4.17755e-189	1.28301e-186	chr12	-	lncRNA	FZD10-AS1
ENSG00000143167	19.1251	2.2053	0.48141	4.58091	4.62948e-06	1.81879e-05	chr1	-	protein_coding	GPA33
ENSG00000246379	110.041	2.20168	0.201069	10.9499	6.65236e-28	1.18691e-26	chr16	-	lncRNA	GNAO1-DT
ENSG00000101850	112.161	2.19915	0.205902	10.6806	1.25501e-26	2.11934e-25	chrX	-	protein_coding	GPR143
ENSG00000198910	89.9095	2.19863	0.225313	9.75811	1.70306e-22	2.32671e-21	chrX	-	protein_coding	L1CAM
ENSG00000183580	4504.83	2.19515	0.0585633	37.4834	1.71955e-307	1.23776e-304	chr5	+	protein_coding	FBXL7
ENSG00000165323	7791.97	2.19278	0.0550621	39.8238	0	0	chr11	+	protein_coding	FAT3
ENSG00000255410	22.8484	2.19269	0.455938	4.80918	1.51548e-06	6.32728e-06	chr11	+	lncRNA	ENSG00000255410
ENSG00000058085	124.864	2.18553	0.192844	11.3331	8.99364e-30	1.76006e-28	chr1	+	protein_coding	LAMC2
ENSG00000248869	77.2841	2.18202	0.269999	8.08158	6.39308e-16	5.89977e-15	chr4	-	lncRNA	LINC02511
ENSG00000188868	60.5058	2.18022	0.279971	7.78731	6.84506e-15	5.92519e-14	chr19	-	protein_coding	ZNF563
ENSG00000225760	121.165	2.1781	0.198529	10.9712	5.2564e-28	9.41493e-27	chr13	+	transcribed_unprocessed_pseudogene	LINC00431
ENSG00000196878	57.6916	2.16341	0.291038	7.43341	1.05831e-13	8.47311e-13	chr1	-	protein_coding	LAMB3
ENSG00000164946	775.862	2.1624	0.0860812	25.1205	2.97192e-139	5.80128e-137	chr9	-	protein_coding	FREM1
ENSG00000166741	50.3514	2.1536	0.298	7.22686	4.94292e-13	3.75636e-12	chr11	+	protein_coding	NNMT
ENSG00000157766	454.519	2.15126	0.112258	19.1635	7.47237e-82	6.61994e-80	chr15	+	protein_coding	ACAN
ENSG00000197177	97.7801	2.14951	0.219904	9.77478	1.44473e-22	1.98436e-21	chr10	+	protein_coding	ADGRA1
ENSG00000253877	15.5602	2.13784	0.552125	3.87203	0.000107933	0.000344339	chr8	-	lncRNA	LINC01608
ENSG00000100095	196.832	2.13763	0.172585	12.3859	3.11429e-35	7.76347e-34	chr22	+	protein_coding	SEZ6L
ENSG00000116032	29.3211	2.13638	0.404692	5.27902	1.29877e-07	6.15681e-07	chr19	+	protein_coding	GRIN3B
ENSG00000220008	22.7654	2.12974	0.454635	4.6845	2.80644e-06	1.13231e-05	chr19	-	protein_coding	LINGO3
ENSG00000251003	3886.7	2.12492	0.0532235	39.9244	0	0	chr8	-	lncRNA	ZFPM2-AS1
ENSG00000187957	344.548	2.12439	0.120848	17.5791	3.5642e-69	2.41464e-67	chr2	-	protein_coding	DNER
ENSG00000166341	1468.27	2.10074	0.0792641	26.5031	8.93237e-155	2.05748e-152	chr11	-	protein_coding	DCHS1
ENSG00000175920	122.564	2.10074	0.192222	10.9287	8.40634e-28	1.48833e-26	chr4	+	protein_coding	DOK7
ENSG00000253973	317.222	2.09699	0.121255	17.294	5.21654e-67	3.37522e-65	chr11	+	lncRNA	NRIP3-DT
ENSG00000187848	75.8337	2.09166	0.255669	8.18112	2.81217e-16	2.66237e-15	chr12	+	protein_coding	P2RX2
ENSG00000135046	235.439	2.09142	0.140263	14.9107	2.80629e-50	1.19704e-48	chr9	+	protein_coding	ANXA1
ENSG00000125531	23.2766	2.09057	0.447282	4.67394	2.95469e-06	1.189e-05	chr20	+	protein_coding	FNDC11
ENSG00000160838	43.3332	2.08729	0.321424	6.49389	8.3648e-11	5.34317e-10	chr1	+	protein_coding	LRRC71
ENSG00000196990	58.0373	2.08669	0.279133	7.47561	7.6845e-14	6.21942e-13	chr9	-	protein_coding	FAM163B
ENSG00000258404	65.4515	2.08557	0.260453	8.00748	1.17083e-15	1.06302e-14	chr14	-	lncRNA	LINC02320
ENSG00000267337	23.663	2.0713	0.439853	4.70908	2.48833e-06	1.01016e-05	chr18	-	lncRNA	LINC01478
ENSG00000168079	159.562	2.06491	0.166523	12.4001	2.61005e-35	6.51353e-34	chr8	-	protein_coding	SCARA5
ENSG00000110436	392.385	2.0617	0.112174	18.3795	1.91687e-75	1.50693e-73	chr11	-	protein_coding	SLC1A2
ENSG00000181381	16.0275	2.06099	0.521492	3.95211	7.7465e-05	0.000253312	chr4	-	protein_coding	DDX60L
ENSG00000154783	321.668	2.06079	0.130001	15.8521	1.35907e-56	6.74672e-55	chr3	+	protein_coding	FGD5
ENSG00000255571	99.093	2.05532	0.2121	9.69032	3.31482e-22	4.46251e-21	chr15	+	lncRNA	MIR9-3HG
ENSG00000082482	375.85	2.04841	0.121717	16.8293	1.48899e-63	8.83951e-62	chr1	+	protein_coding	KCNK2
ENSG00000289367	24.7547	2.04796	0.434362	4.71486	2.41877e-06	9.83302e-06	chr1	+	lncRNA	ENSG00000289367
ENSG00000109758	30.8365	2.03725	0.373416	5.45572	4.87756e-08	2.40475e-07	chr4	+	protein_coding	HGFAC
ENSG00000251129	310.508	2.03223	0.124235	16.3579	3.82188e-60	2.05685e-58	chr4	+	lncRNA	LINC02506
ENSG00000170743	2409.05	2.02846	0.0631596	32.1164	2.60438e-226	9.83432e-224	chr11	+	protein_coding	SYT9
ENSG00000164619	7429.31	2.02397	0.048267	41.9327	0	0	chr7	+	protein_coding	BMPER
ENSG00000217334	16.6398	2.01485	0.515853	3.90586	9.38918e-05	0.000302222	chr6	+	processed_pseudogene	ENSG00000217334
ENSG00000224184	52.3434	2.00728	0.284735	7.04965	1.79372e-12	1.30956e-11	chr2	+	lncRNA	MIR3681HG
ENSG00000130813	53.337	2.00426	0.290011	6.91097	4.81344e-12	3.39788e-11	chr19	+	protein_coding	SHFL
ENSG00000231863	40.109	2.002	0.34264	5.84288	5.13064e-09	2.79318e-08	chr6	+	lncRNA	ENSG00000231863
ENSG00000285091	97.7536	1.9966	0.240931	8.28702	1.16125e-16	1.13581e-15	chr20	-	lncRNA	ENSG00000285091
ENSG00000106123	193.822	1.9936	0.174002	11.4574	2.15948e-30	4.38638e-29	chr7	+	protein_coding	EPHB6
ENSG00000054179	29.3649	1.99242	0.375276	5.3092	1.10105e-07	5.25735e-07	chr9	-	protein_coding	ENTPD2
ENSG00000285534	613.118	1.98728	0.0948473	20.9524	1.78401e-97	2.0343e-95	chr13	-	lncRNA	ENSG00000285534
ENSG00000204121	48.0242	1.9844	0.300879	6.59535	4.24249e-11	2.76283e-10	chr2	-	unprocessed_pseudogene	ECEL1P1
ENSG00000129682	6562.04	1.98423	0.0623235	31.8375	1.95826e-222	7.15977e-220	chrX	-	protein_coding	FGF13
ENSG00000186377	134.256	1.98344	0.181994	10.8984	1.17331e-27	2.06149e-26	chr1	+	protein_coding	CYP4X1
ENSG00000076356	6154.13	1.97434	0.052731	37.4417	8.19598e-307	5.72079e-304	chr1	-	protein_coding	PLXNA2
ENSG00000125533	19.4442	1.97367	0.53983	3.65609	0.000256096	0.00076867	chr20	-	protein_coding	BHLHE23
ENSG00000131620	123.085	1.97335	0.188661	10.4598	1.32141e-25	2.12551e-24	chr11	+	protein_coding	ANO1
ENSG00000105251	37.0498	1.96833	0.349763	5.62761	1.82724e-08	9.399e-08	chr19	+	protein_coding	SHD
ENSG00000163873	125.865	1.96674	0.192951	10.1929	2.13215e-24	3.21835e-23	chr1	-	protein_coding	GRIK3
ENSG00000157680	563.085	1.96647	0.0990939	19.8445	1.22935e-87	1.18979e-85	chr7	-	protein_coding	DGKI
ENSG00000171873	15.3321	1.96453	0.532069	3.69224	0.000222288	0.000673798	chr20	-	protein_coding	ADRA1D
ENSG00000189295	22.1658	1.96323	0.446328	4.39863	1.08936e-05	4.06618e-05	chr22	-	lncRNA	ANKRD62P1-PARP4P3
ENSG00000289162	2055.89	1.96106	0.0653912	29.9897	1.33633e-197	4.21657e-195	chr15	-	lncRNA	ENSG00000289162
ENSG00000136297	81.5761	1.96053	0.266652	7.35239	1.94697e-13	1.52332e-12	chr7	-	protein_coding	MMD2
ENSG00000100362	54.447	1.95898	0.288978	6.77899	1.21017e-11	8.2544e-11	chr22	-	protein_coding	PVALB
ENSG00000287881	25.6391	1.95847	0.408924	4.78931	1.67354e-06	6.94314e-06	chr2	+	lncRNA	ENSG00000287881
ENSG00000232855	6522.7	1.95365	0.0564819	34.5889	3.7051e-262	2.03198e-259	chr21	-	lncRNA	ENSG00000232855
ENSG00000234537	38.8626	1.95337	0.330855	5.90401	3.54767e-09	1.96199e-08	chr9	+	unprocessed_pseudogene	ENSG00000234537
ENSG00000248685	24.332	1.95126	0.415757	4.69327	2.68871e-06	1.08824e-05	chr4	-	lncRNA	LINC02484
ENSG00000260785	39.7618	1.95107	0.337061	5.78848	7.10248e-09	3.80993e-08	chr17	-	lncRNA	CASC17
ENSG00000277075	194.498	1.95003	0.175249	11.1272	9.24956e-29	1.71957e-27	chr6	+	protein_coding	H2AC8
ENSG00000109956	819.627	1.94942	0.0826748	23.5794	6.27046e-123	9.82543e-121	chr11	-	protein_coding	B3GAT1
ENSG00000041982	1148.62	1.94817	0.0780548	24.959	1.70609e-137	3.22116e-135	chr9	-	protein_coding	TNC
ENSG00000220785	14.5264	1.93528	0.525767	3.68087	0.000232438	0.000703082	chr1	-	transcribed_unprocessed_pseudogene	MTMR9LP
ENSG00000141837	36.5647	1.935	0.346895	5.57806	2.43217e-08	1.23589e-07	chr19	-	protein_coding	CACNA1A
ENSG00000163531	1212.08	1.93325	0.0744489	25.9675	1.15493e-148	2.48623e-146	chr1	+	protein_coding	NFASC
ENSG00000159784	77.1199	1.93173	0.233815	8.26177	1.43526e-16	1.3967e-15	chr7	-	protein_coding	FAM131B
ENSG00000228566	464.483	1.93039	0.108574	17.7795	1.01812e-70	7.08504e-69	chr10	+	lncRNA	ENSG00000228566
ENSG00000230186	22.1926	1.92545	0.439687	4.37914	1.19149e-05	4.41975e-05	chr1	+	lncRNA	ENSG00000230186
ENSG00000171533	648.642	1.92508	0.0983292	19.5779	2.38609e-85	2.2525e-83	chr11	-	protein_coding	MAP6
ENSG00000125798	66.4542	1.92318	0.253582	7.58407	3.34884e-14	2.78072e-13	chr20	-	protein_coding	FOXA2
ENSG00000183186	281.604	1.92268	0.127655	15.0615	2.90141e-51	1.26814e-49	chr19	-	protein_coding	C2CD4C
ENSG00000254016	84.8714	1.92157	0.233009	8.24679	1.62705e-16	1.57006e-15	chr12	+	unprocessed_pseudogene	ALG1L10P
ENSG00000179242	5560.18	1.92077	0.0589208	32.5992	4.21566e-233	1.73399e-230	chr20	+	protein_coding	CDH4
ENSG00000141665	405.175	1.91817	0.114676	16.7269	8.3484e-63	4.80742e-61	chr18	-	protein_coding	FBXO15
ENSG00000179420	22.0415	1.91438	0.435337	4.39747	1.09518e-05	4.08523e-05	chr7	-	transcribed_unprocessed_pseudogene	OR6W1P
ENSG00000260209	22.9753	1.90813	0.427562	4.46281	8.08905e-06	3.07515e-05	chr11	-	lncRNA	ENSG00000260209
ENSG00000110148	39.8963	1.90539	0.332085	5.73765	9.59975e-09	5.07973e-08	chr11	+	protein_coding	CCKBR
ENSG00000151838	747.016	1.90447	0.0857509	22.2094	2.78884e-109	3.62928e-107	chr14	-	protein_coding	CCDC175
ENSG00000196353	392.603	1.9036	0.117216	16.2402	2.62269e-59	1.39196e-57	chr3	-	protein_coding	CPNE4
ENSG00000167614	77.0671	1.90293	0.243968	7.79989	6.19592e-15	5.37338e-14	chr19	+	protein_coding	TTYH1
ENSG00000225746	25.1468	1.90278	0.422126	4.50763	6.5557e-06	2.52431e-05	chr14	+	lncRNA	MEG8
ENSG00000197261	65.3859	1.89981	0.257769	7.37021	1.70362e-13	1.33975e-12	chr6	+	protein_coding	C6orf141
ENSG00000080031	18.7228	1.89958	0.482289	3.93868	8.19311e-05	0.00026678	chr19	-	protein_coding	PTPRH
ENSG00000178031	2492.77	1.89288	0.0662037	28.5917	8.52283e-180	2.42364e-177	chr9	+	protein_coding	ADAMTSL1
ENSG00000279223	18.87	1.8922	0.473581	3.99552	6.45523e-05	0.000214219	chr7	-	TEC	ENSG00000279223
ENSG00000140279	65.7706	1.89191	0.28757	6.57895	4.73782e-11	3.07434e-10	chr15	-	protein_coding	DUOX2
ENSG00000102359	16.4902	1.88961	0.504792	3.74334	0.000181592	0.000557259	chrX	+	protein_coding	SRPX2
ENSG00000197993	151.17	1.88747	0.167847	11.2452	2.44599e-29	4.6756e-28	chr7	-	protein_coding	KEL
ENSG00000106113	100.803	1.88168	0.206851	9.09678	9.30528e-20	1.0958e-18	chr7	-	protein_coding	CRHR2
ENSG00000184408	98.1197	1.8808	0.213174	8.82283	1.11605e-18	1.2389e-17	chr7	+	protein_coding	KCND2
ENSG00000286069	16.5573	1.87691	0.511271	3.67107	0.000241537	0.000728217	chr12	+	lncRNA	ENSG00000286069
ENSG00000259867	1741.15	1.87636	0.0653504	28.7122	2.68344e-181	7.72631e-179	chr16	-	lncRNA	DYNLRB2-AS1
ENSG00000136960	61.8998	1.87456	0.265358	7.06427	1.61466e-12	1.18484e-11	chr8	-	protein_coding	ENPP2
ENSG00000072163	407.505	1.87304	0.109097	17.1686	4.56145e-66	2.88649e-64	chr2	-	protein_coding	LIMS2
ENSG00000187775	335.054	1.87299	0.122298	15.315	6.07309e-53	2.76457e-51	chr17	-	protein_coding	DNAH17
ENSG00000250634	951.723	1.87281	0.0794316	23.5777	6.52856e-123	1.01607e-120	chr4	+	lncRNA	LINC01182
ENSG00000288869	109.292	1.87168	0.20398	9.17578	4.48336e-20	5.36467e-19	chr2	-	lncRNA	ENSG00000288869
ENSG00000101463	2221.75	1.8711	0.0659396	28.376	3.99437e-177	1.10851e-174	chr20	+	protein_coding	SYNDIG1
ENSG00000224294	46.3435	1.86698	0.312351	5.97719	2.27017e-09	1.27695e-08	chrX	+	lncRNA	PINCR
ENSG00000204291	54.7318	1.86587	0.279728	6.67031	2.55259e-11	1.69344e-10	chr9	+	protein_coding	COL15A1
ENSG00000287544	29.9325	1.85669	0.411995	4.50659	6.58789e-06	2.53586e-05	chr4	-	lncRNA	ENSG00000287544
ENSG00000287379	33.7513	1.8522	0.352246	5.25827	1.45421e-07	6.83876e-07	chrX	+	lncRNA	ENSG00000287379
ENSG00000173213	18.5991	1.8457	0.492106	3.75061	0.000176404	0.000542207	chr18	-	protein_coding	TUBB8B
ENSG00000204603	25.6904	1.84205	0.400444	4.60001	4.22464e-06	1.66913e-05	chr12	+	lncRNA	LINC01257
ENSG00000270207	50.4517	1.84148	0.290818	6.33206	2.41905e-10	1.47917e-09	chr3	-	lncRNA	ENSG00000270207
ENSG00000101204	124.849	1.83634	0.183639	9.99975	1.52785e-23	2.19268e-22	chr20	-	protein_coding	CHRNA4
ENSG00000288021	333.347	1.83596	0.121629	15.0948	1.75196e-51	7.6866e-50	chr6	+	lncRNA	ENSG00000288021
ENSG00000227356	26.9575	1.83392	0.405419	4.52353	6.0816e-06	2.35e-05	chr10	-	lncRNA	GOLGA7B-DT
ENSG00000287469	16.4161	1.83215	0.491529	3.72745	0.000193424	0.000591284	chr16	-	lncRNA	ENSG00000287469
ENSG00000157554	149.236	1.83179	0.17372	10.5445	5.38635e-26	8.84943e-25	chr21	-	protein_coding	ERG
ENSG00000288842	99.7813	1.83137	0.219452	8.3452	7.10926e-17	7.04321e-16	chr21	+	lncRNA	ENSG00000288842
ENSG00000266573	2468.7	1.83053	0.0663478	27.5899	1.47077e-167	3.68237e-165	chr18	+	lncRNA	ENSG00000266573
ENSG00000234840	63.4659	1.82491	0.254849	7.16076	8.02337e-13	6.01596e-12	chr9	+	lncRNA	LINC01239
ENSG00000206113	25.4414	1.82343	0.401161	4.5454	5.48322e-06	2.13129e-05	chr4	+	protein_coding	CFAP99
ENSG00000286511	134.101	1.82065	0.180921	10.0632	8.03082e-24	1.17226e-22	chr6	+	lncRNA	ENSG00000286511
ENSG00000171811	63.5661	1.81984	0.264448	6.88164	5.91654e-12	4.14229e-11	chr10	-	protein_coding	CFAP46
ENSG00000187398	44.723	1.81649	0.327954	5.53885	3.04458e-08	1.53153e-07	chr11	+	protein_coding	LUZP2
ENSG00000279263	15.7614	1.81603	0.506446	3.58583	0.000336006	0.000990092	chr1	+	protein_coding	OR2L8
ENSG00000175262	35.8957	1.81243	0.342546	5.29105	1.21613e-07	5.77931e-07	chr1	-	protein_coding	C1orf127
ENSG00000006283	631.369	1.80913	0.0932216	19.4067	6.76868e-84	6.28668e-82	chr17	+	protein_coding	CACNA1G
ENSG00000146950	2086.62	1.80506	0.0642314	28.1024	9.16011e-174	2.39766e-171	chrX	+	protein_coding	SHROOM2
ENSG00000103489	3795.35	1.80411	0.0537921	33.5385	1.32361e-246	6.09761e-244	chr16	-	protein_coding	XYLT1
ENSG00000147676	19.6649	1.80225	0.466013	3.86738	0.000110011	0.000350387	chr8	+	protein_coding	MAL2
ENSG00000266714	868.248	1.79486	0.0880562	20.3831	2.36131e-92	2.51807e-90	chr17	+	protein_coding	MYO15B
ENSG00000099617	117.748	1.79186	0.199537	8.98011	2.70485e-19	3.10896e-18	chr19	+	protein_coding	EFNA2
ENSG00000258986	1241.43	1.79124	0.0747315	23.969	5.86162e-127	9.57564e-125	chr14	-	protein_coding	TMEM179
ENSG00000224277	22.244	1.79001	0.436259	4.10309	4.07668e-05	0.000140048	chr22	+	lncRNA	ENSG00000224277
ENSG00000090534	49.5358	1.78978	0.296498	6.03639	1.57599e-09	8.98103e-09	chr3	-	protein_coding	THPO
ENSG00000272468	24.2092	1.78861	0.412131	4.33991	1.42544e-05	5.22828e-05	chr6	-	lncRNA	ENSG00000272468
ENSG00000172260	289.535	1.78731	0.125849	14.202	8.8973e-46	3.2325e-44	chr1	-	protein_coding	NEGR1
ENSG00000095713	1248.37	1.78649	0.0750459	23.8053	2.94616e-125	4.74558e-123	chr10	-	protein_coding	CRTAC1
ENSG00000227438	138.635	1.7854	0.177522	10.0574	8.52382e-24	1.24264e-22	chr21	-	lncRNA	COL6A2-DT
ENSG00000254815	108.024	1.78442	0.207132	8.61491	6.99978e-18	7.44725e-17	chr11	+	lncRNA	LMNTD2-AS1
ENSG00000286385	15656.3	1.78051	0.0551089	32.309	5.22819e-229	2.04112e-226	chr13	-	lncRNA	ENSG00000286385
ENSG00000268170	46.8676	1.77998	0.295152	6.03073	1.63222e-09	9.28766e-09	chr7	-	lncRNA	ENSG00000268170
ENSG00000170006	203.093	1.77975	0.147686	12.0509	1.91816e-33	4.44495e-32	chr4	-	protein_coding	TMEM154
ENSG00000105696	343.202	1.77924	0.116196	15.3124	6.31532e-53	2.86917e-51	chr19	+	protein_coding	TMEM59L
ENSG00000125510	787.162	1.77713	0.0879977	20.1952	1.07856e-90	1.11908e-88	chr20	+	protein_coding	OPRL1
ENSG00000197721	128.207	1.77632	0.183312	9.69014	3.32074e-22	4.46787e-21	chr1	+	protein_coding	CR1L
ENSG00000157168	133.267	1.77366	0.176573	10.0449	9.67403e-24	1.40411e-22	chr8	+	protein_coding	NRG1
ENSG00000162374	136.07	1.76771	0.182206	9.70172	2.96473e-22	4.00995e-21	chr1	+	protein_coding	ELAVL4
ENSG00000286785	578.932	1.76723	0.0981955	17.9971	2.05385e-72	1.50185e-70	chr6	-	lncRNA	LINC01622
ENSG00000149527	21.9032	1.76567	0.450235	3.92167	8.79386e-05	0.000285052	chr1	+	protein_coding	PLCH2
ENSG00000283518	19.5428	1.76397	0.467307	3.77475	0.000160168	0.000496209	chr1	-	lncRNA	LINC02775
ENSG00000205922	23.4013	1.76011	0.472885	3.72208	0.000197592	0.000603384	chr19	+	protein_coding	ONECUT3
ENSG00000237188	417.547	1.75937	0.110558	15.9135	5.10546e-57	2.55096e-55	chr1	+	lncRNA	ENSG00000237188
ENSG00000231934	136.111	1.75716	0.182073	9.65082	4.87625e-22	6.51883e-21	chr20	-	lncRNA	FAM242A
ENSG00000183778	96.4323	1.74726	0.203967	8.56637	1.06798e-17	1.11716e-16	chr21	+	protein_coding	B3GALT5
ENSG00000110002	82.1237	1.74705	0.232564	7.51212	5.81764e-14	4.7519e-13	chr11	+	protein_coding	VWA5A
ENSG00000173826	22.1658	1.7417	0.446316	3.90239	9.52466e-05	0.000306027	chr17	+	protein_coding	KCNH6
ENSG00000075461	139.68	1.73931	0.176387	9.86075	6.15901e-23	8.58757e-22	chr17	+	protein_coding	CACNG4
ENSG00000151702	4403.05	1.739	0.0527975	32.9372	6.45558e-238	2.85958e-235	chr11	+	protein_coding	FLI1
ENSG00000289503	48.7276	1.73411	0.305395	5.67826	1.36073e-08	7.08797e-08	chr14	+	protein_coding	ENSG00000289503
ENSG00000058335	356.958	1.73289	0.115299	15.0296	4.70112e-51	2.04699e-49	chr15	-	protein_coding	RASGRF1
ENSG00000206384	254.196	1.73046	0.14414	12.0055	3.32623e-33	7.63872e-32	chr3	+	protein_coding	COL6A6
ENSG00000184347	10035.5	1.73005	0.0518867	33.3428	9.25986e-244	4.18219e-241	chr5	-	protein_coding	SLIT3
ENSG00000140557	615.425	1.72821	0.0960695	17.9891	2.37095e-72	1.72824e-70	chr15	+	protein_coding	ST8SIA2
ENSG00000165194	3040.27	1.72234	0.0545405	31.5791	7.15856e-219	2.46105e-216	chrX	-	protein_coding	PCDH19
ENSG00000184012	48.3602	1.7175	0.304392	5.64238	1.67718e-08	8.6619e-08	chr21	-	protein_coding	TMPRSS2
ENSG00000154493	33.4384	1.71733	0.383883	4.47357	7.69226e-06	2.93253e-05	chr10	-	protein_coding	C10orf90
ENSG00000187642	34.1237	1.71408	0.3718	4.61021	4.02261e-06	1.59284e-05	chr1	-	protein_coding	PERM1
ENSG00000105143	145.372	1.71262	0.169552	10.1009	5.47557e-24	8.07453e-23	chr19	-	protein_coding	SLC1A6
ENSG00000259437	128.891	1.7075	0.180476	9.46111	3.04701e-21	3.90567e-20	chr15	+	lncRNA	ENSG00000259437
ENSG00000126500	116.386	1.70574	0.201932	8.44711	2.98601e-17	3.01533e-16	chr11	+	protein_coding	FLRT1
ENSG00000176769	26.9669	1.70558	0.381292	4.47316	7.70737e-06	2.93781e-05	chr10	-	protein_coding	TCERG1L
ENSG00000197454	24.949	1.70279	0.414033	4.11268	3.91097e-05	0.000134777	chr1	+	protein_coding	OR2L5
ENSG00000259124	226.433	1.70089	0.147797	11.5083	1.1978e-30	2.45682e-29	chr14	-	lncRNA	ENSG00000259124
ENSG00000159307	663.834	1.69707	0.0891374	19.0388	8.1387e-81	7.10102e-79	chr22	-	protein_coding	SCUBE1
ENSG00000132854	23.6464	1.69402	0.441578	3.83629	0.000124908	0.000394181	chr1	-	protein_coding	KANK4
ENSG00000160111	143.061	1.69105	0.187726	9.00805	2.09761e-19	2.43163e-18	chr19	-	protein_coding	CPAMD8
ENSG00000154556	39.445	1.69059	0.31957	5.2902	1.22186e-07	5.80414e-07	chr4	-	protein_coding	SORBS2
ENSG00000064195	65.7303	1.68885	0.249701	6.7635	1.34697e-11	9.1575e-11	chr17	-	protein_coding	DLX3
ENSG00000266302	87.166	1.68795	0.220946	7.63964	2.17832e-14	1.82655e-13	chr17	+	protein_coding	ENSG00000266302
ENSG00000277954	43.5157	1.68753	0.304295	5.54572	2.92744e-08	1.47615e-07	chr16	-	lncRNA	ENSG00000277954
ENSG00000169181	436.469	1.68716	0.106402	15.8565	1.2671e-56	6.30376e-55	chr16	-	protein_coding	GSG1L
ENSG00000126785	51.8505	1.6865	0.278916	6.04661	1.4793e-09	8.45513e-09	chr14	+	protein_coding	RHOJ
ENSG00000254303	90.4538	1.68538	0.227798	7.39856	1.37666e-13	1.09044e-12	chr8	-	lncRNA	ENSG00000254303
ENSG00000177098	554.993	1.68221	0.0925723	18.1719	8.62393e-74	6.5129e-72	chr11	-	protein_coding	SCN4B
ENSG00000164484	168.016	1.67542	0.159028	10.5353	5.93713e-26	9.73352e-25	chr6	+	protein_coding	TMEM200A
ENSG00000258670	41.1355	1.67099	0.31221	5.35212	8.69302e-08	4.19516e-07	chr14	+	lncRNA	ENSG00000258670
ENSG00000054938	20.2292	1.66861	0.454821	3.66872	0.000243771	0.000734469	chr11	-	protein_coding	CHRDL2
ENSG00000159450	76.7437	1.66846	0.226872	7.35421	1.92053e-13	1.50416e-12	chr1	-	protein_coding	TCHH
ENSG00000137809	336.995	1.66411	0.117139	14.2063	8.37626e-46	3.04801e-44	chr15	-	protein_coding	ITGA11
ENSG00000058866	210.677	1.65988	0.145996	11.3694	5.9397e-30	1.17944e-28	chr3	-	protein_coding	DGKG
ENSG00000233862	85.6346	1.65857	0.242593	6.83682	8.0971e-12	5.61435e-11	chr2	-	lncRNA	ENSG00000233862
ENSG00000250692	30.0802	1.65767	0.391652	4.2325	2.31105e-05	8.23144e-05	chr5	+	lncRNA	ENSG00000250692
ENSG00000236166	55.6795	1.65678	0.270999	6.11358	9.74191e-10	5.66654e-09	chr6	+	lncRNA	LINC02921
ENSG00000165566	59.2503	1.65507	0.256703	6.44742	1.13768e-10	7.19334e-10	chr13	-	protein_coding	AMER2
ENSG00000281809	115.528	1.6546	0.187584	8.82058	1.13866e-18	1.26277e-17	chr6	-	lncRNA	LINC01394
ENSG00000078328	110.642	1.65241	0.204053	8.09795	5.58928e-16	5.17874e-15	chr16	+	protein_coding	RBFOX1
ENSG00000258661	60.5829	1.65149	0.279548	5.9077	3.46908e-09	1.92037e-08	chr14	-	lncRNA	ENSG00000258661
ENSG00000142449	83.0609	1.65016	0.233277	7.07382	1.50722e-12	1.10953e-11	chr19	-	protein_coding	FBN3
ENSG00000108684	37.3582	1.64761	0.338623	4.86561	1.14105e-06	4.84389e-06	chr17	-	protein_coding	ASIC2
ENSG00000102924	37.0515	1.64746	0.334534	4.92465	8.45116e-07	3.65566e-06	chr16	-	protein_coding	CBLN1
ENSG00000171385	838.638	1.64696	0.0985535	16.7113	1.0848e-62	6.20035e-61	chr1	-	protein_coding	KCND3
ENSG00000109906	3207.27	1.64578	0.0614444	26.7848	4.86106e-158	1.15433e-155	chr11	+	protein_coding	ZBTB16
ENSG00000185215	53.7884	1.63533	0.269278	6.07299	1.25548e-09	7.22067e-09	chr14	+	protein_coding	TNFAIP2
ENSG00000110799	67.4451	1.63518	0.257561	6.34871	2.17128e-10	1.33297e-09	chr12	-	protein_coding	VWF
ENSG00000272568	30.6241	1.63044	0.35929	4.53794	5.68066e-06	2.20246e-05	chr7	+	lncRNA	ENSG00000272568
ENSG00000196358	878.808	1.6266	0.0842475	19.3074	4.65032e-83	4.28462e-81	chr9	+	protein_coding	NTNG2
ENSG00000284543	23.7816	1.62659	0.405734	4.00899	6.0979e-05	0.000203299	chr1	+	lncRNA	LINC01226
ENSG00000183454	32.6884	1.62561	0.353976	4.59243	4.38123e-06	1.72715e-05	chr16	-	protein_coding	GRIN2A
ENSG00000286115	59.7263	1.62423	0.262202	6.1946	5.84344e-10	3.45832e-09	chr2	-	lncRNA	ENSG00000286115
ENSG00000126016	133347	1.62349	0.0465469	34.8787	1.56516e-266	9.01298e-264	chrX	-	protein_coding	AMOT
ENSG00000197558	637.197	1.62312	0.108314	14.9853	9.15722e-51	3.97227e-49	chr7	+	transcribed_unitary_pseudogene	SSPOP
ENSG00000182732	1541.1	1.61936	0.0806572	20.077	1.17177e-89	1.19427e-87	chr14	+	protein_coding	RGS6
ENSG00000227193	33.3781	1.61762	0.374466	4.31981	1.56167e-05	5.69439e-05	chr1	+	lncRNA	ENSG00000227193
ENSG00000156206	953.092	1.60954	0.0827017	19.462	2.30649e-84	2.15966e-82	chr15	+	protein_coding	CFAP161
ENSG00000131080	374.931	1.60752	0.116677	13.7775	3.48193e-43	1.18119e-41	chrX	-	protein_coding	EDA2R
ENSG00000197106	1030.13	1.60745	0.0800985	20.0684	1.39526e-89	1.41578e-87	chr1	+	protein_coding	SLC6A17
ENSG00000147481	42.4908	1.60618	0.324329	4.95232	7.33333e-07	3.19917e-06	chr8	+	protein_coding	SNTG1
ENSG00000171956	741.502	1.60448	0.0876577	18.304	7.6917e-75	5.98549e-73	chr15	+	protein_coding	FOXB1
ENSG00000197872	495.665	1.60407	0.0962696	16.6623	2.46504e-62	1.39508e-60	chr2	-	protein_coding	CYRIA
ENSG00000163879	69.2657	1.59915	0.25477	6.27684	3.45519e-10	2.08506e-09	chr1	+	protein_coding	DNALI1
ENSG00000224865	363.611	1.59748	0.120826	13.2214	6.60629e-40	1.98914e-38	chr7	+	lncRNA	ENSG00000224865
ENSG00000225398	70.0458	1.59639	0.242498	6.58312	4.6069e-11	2.99253e-10	chr2	+	unprocessed_pseudogene	PGM5P4
ENSG00000078295	67.3347	1.59398	0.250304	6.36815	1.91319e-10	1.18114e-09	chr5	+	protein_coding	ADCY2
ENSG00000087258	2753.05	1.5936	0.0639187	24.9316	3.38042e-137	6.27941e-135	chr16	+	protein_coding	GNAO1
ENSG00000272341	289.469	1.59104	0.124482	12.7813	2.08579e-37	5.67898e-36	chr6	+	lncRNA	ENSG00000272341
ENSG00000070985	38.8742	1.58693	0.338132	4.69322	2.68938e-06	1.08832e-05	chr11	-	protein_coding	TRPM5
ENSG00000001626	22.3465	1.58691	0.437148	3.63015	0.000283257	0.000844819	chr7	+	protein_coding	CFTR
ENSG00000234261	33.0469	1.58571	0.351149	4.51578	6.30845e-06	2.4348e-05	chr6	-	lncRNA	ENSG00000234261
ENSG00000233086	109.054	1.58378	0.196842	8.04594	8.55866e-16	7.82302e-15	chr9	-	lncRNA	LNCARSR
ENSG00000178342	51.9194	1.5799	0.280529	5.63188	1.78259e-08	9.17548e-08	chr18	+	protein_coding	KCNG2
ENSG00000139973	5372.4	1.57984	0.0483234	32.693	1.96256e-234	8.37141e-232	chr14	+	protein_coding	SYT16
ENSG00000279196	24.8605	1.57871	0.399572	3.951	7.78246e-05	0.000254235	chr16	-	TEC	ENSG00000279196
ENSG00000075035	60.4708	1.57864	0.260053	6.07046	1.27545e-09	7.33002e-09	chr12	+	protein_coding	WSCD2
ENSG00000171094	54.4413	1.57724	0.270809	5.82419	5.739e-09	3.10529e-08	chr2	-	protein_coding	ALK
ENSG00000226237	140.806	1.57711	0.170713	9.2384	2.50215e-20	3.05106e-19	chr9	+	lncRNA	GAS1RR
ENSG00000173442	645.112	1.57636	0.0911245	17.2989	4.79078e-67	3.10847e-65	chr11	+	protein_coding	EHBP1L1
ENSG00000230866	78.9258	1.57603	0.229819	6.8577	6.99776e-12	4.87853e-11	chr22	+	lncRNA	LINC02558
ENSG00000227110	8541.51	1.57209	0.0716817	21.9316	1.29921e-106	1.66255e-104	chr3	-	lncRNA	LMCD1-AS1
ENSG00000166510	99.2551	1.57101	0.201248	7.80635	5.8869e-15	5.11308e-14	chr18	-	protein_coding	CCDC68
ENSG00000027644	47.7	1.56934	0.298056	5.26526	1.3999e-07	6.59954e-07	chr1	-	protein_coding	INSRR
ENSG00000236366	24.234	1.56862	0.412742	3.8005	0.000144407	0.000451082	chr6	-	lncRNA	ENSG00000236366
ENSG00000170745	1427.25	1.56637	0.0665934	23.5214	2.46658e-122	3.8131e-120	chr2	+	protein_coding	KCNS3
ENSG00000162745	329.982	1.56409	0.121815	12.8398	9.80678e-38	2.71828e-36	chr1	-	protein_coding	OLFML2B
ENSG00000161681	115.774	1.56239	0.18821	8.30132	1.02961e-16	1.01005e-15	chr19	-	protein_coding	SHANK1
ENSG00000144619	337.851	1.55784	0.130756	11.9141	9.99022e-33	2.26046e-31	chr3	+	protein_coding	CNTN4
ENSG00000184809	25.3239	1.5547	0.407993	3.8106	0.000138628	0.000434856	chr21	-	lncRNA	B3GALT5-AS1
ENSG00000177301	292.243	1.5544	0.123025	12.6348	1.35736e-36	3.55693e-35	chr1	-	protein_coding	KCNA2
ENSG00000250794	102.282	1.55417	0.202294	7.68272	1.55748e-14	1.31796e-13	chr8	+	unprocessed_pseudogene	ALG1L12P
ENSG00000285219	363.096	1.55298	0.110674	14.032	9.93122e-45	3.49245e-43	chr6	+	lncRNA	HULC
ENSG00000229953	59.0957	1.55076	0.268376	5.77832	7.54521e-09	4.03615e-08	chr1	-	lncRNA	ENSG00000229953
ENSG00000132031	94.5868	1.54703	0.207596	7.45212	9.18515e-14	7.39758e-13	chr2	-	protein_coding	MATN3
ENSG00000257582	62.1559	1.54682	0.255732	6.04859	1.46122e-09	8.35388e-09	chr10	-	lncRNA	LINC01475
ENSG00000225968	483.817	1.54678	0.129825	11.9144	9.96303e-33	2.25652e-31	chr7	+	protein_coding	ELFN1
ENSG00000171596	85.6052	1.54576	0.217586	7.10413	1.21085e-12	8.95368e-12	chr2	-	protein_coding	NMUR1
ENSG00000167555	28.3009	1.54487	0.384163	4.0214	5.78531e-05	0.000193718	chr19	+	protein_coding	ZNF528
ENSG00000163377	611.369	1.53703	0.0899565	17.0864	1.87318e-65	1.16929e-63	chr3	-	protein_coding	TAFA4
ENSG00000143469	9205.43	1.53575	0.0454792	33.7682	5.78597e-250	2.71988e-247	chr1	+	protein_coding	SYT14
ENSG00000119630	1209.23	1.5299	0.0702667	21.7728	4.2027e-105	5.28989e-103	chr14	-	protein_coding	PGF
ENSG00000287051	39.2998	1.52903	0.312329	4.89557	9.80197e-07	4.20522e-06	chr12	-	lncRNA	ENSG00000287051
ENSG00000256389	54.9134	1.52872	0.291599	5.24254	1.5838e-07	7.41189e-07	chr12	+	lncRNA	ENSG00000256389
ENSG00000164938	739.309	1.52762	0.086698	17.62	1.72883e-69	1.18166e-67	chr8	-	protein_coding	TP53INP1
ENSG00000184922	162.227	1.5271	0.17388	8.78248	1.59905e-18	1.76147e-17	chr17	+	protein_coding	FMNL1
ENSG00000149926	127.631	1.52699	0.182371	8.37297	5.61841e-17	5.60235e-16	chr16	-	protein_coding	TLCD3B
ENSG00000287712	49.7072	1.52648	0.281104	5.43031	5.62554e-08	2.75641e-07	chr12	+	lncRNA	ENSG00000287712
ENSG00000122641	34.5354	1.52619	0.340119	4.48722	7.21584e-06	2.76463e-05	chr7	-	protein_coding	INHBA
ENSG00000227042	61.7014	1.52241	0.252822	6.02166	1.72633e-09	9.79899e-09	chrX	+	lncRNA	ENSG00000227042
ENSG00000285904	108.088	1.52211	0.200427	7.59433	3.09379e-14	2.57265e-13	chr7	+	lncRNA	ENSG00000285904
ENSG00000276742	27.6083	1.52075	0.401484	3.78783	0.000151968	0.00047284	chr10	+	lncRNA	ENSG00000276742
ENSG00000180336	233.772	1.51806	0.139106	10.913	9.99259e-28	1.7624e-26	chr17	+	protein_coding	MEIOC
ENSG00000261456	38.6325	1.51693	0.317643	4.77557	1.79195e-06	7.40773e-06	chr10	-	protein_coding	TUBB8
ENSG00000181444	125.015	1.51666	0.201578	7.52392	5.31562e-14	4.35885e-13	chr7	-	protein_coding	ZNF467
ENSG00000112562	615.19	1.51542	0.0951471	15.9271	4.10843e-57	2.05725e-55	chr6	+	protein_coding	SMOC2
ENSG00000176463	6729.84	1.51474	0.059705	25.3705	5.34261e-142	1.08904e-139	chr15	+	protein_coding	SLCO3A1
ENSG00000144339	76.3911	1.51164	0.227047	6.65785	2.77871e-11	1.83869e-10	chr2	-	protein_coding	TMEFF2
ENSG00000137501	1561.6	1.51095	0.0713284	21.183	1.36987e-99	1.62647e-97	chr11	-	protein_coding	SYTL2
ENSG00000227755	74.1267	1.50713	0.233994	6.44089	1.18775e-10	7.49139e-10	chr22	+	transcribed_processed_pseudogene	ENSG00000227755
ENSG00000183145	431.961	1.50692	0.103066	14.6209	2.0659e-48	8.07911e-47	chr21	+	protein_coding	RIPPLY3
ENSG00000088002	28.7629	1.50641	0.366064	4.11515	3.86925e-05	0.00013354	chr19	+	protein_coding	SULT2B1
ENSG00000134627	409.139	1.50631	0.10937	13.7726	3.7242e-43	1.26152e-41	chr11	+	protein_coding	PIWIL4
ENSG00000255248	600.4	1.50243	0.0927134	16.2051	4.6408e-59	2.44613e-57	chr11	-	lncRNA	MIR100HG
ENSG00000100678	1605.78	1.50085	0.0699679	21.4505	4.51304e-102	5.559e-100	chr14	-	protein_coding	SLC8A3
ENSG00000259417	541.703	1.50011	0.0954845	15.7106	1.28059e-55	6.23616e-54	chr15	-	protein_coding	CTXND1
ENSG00000246366	201.87	1.49908	0.143197	10.4687	1.20318e-25	1.94077e-24	chr8	+	lncRNA	LACTB2-AS1
ENSG00000145934	28.0336	1.49756	0.404549	3.70181	0.00021407	0.00065077	chr5	+	protein_coding	TENM2
ENSG00000185736	84.0046	1.49391	0.230901	6.46989	9.80725e-11	6.23517e-10	chr10	-	protein_coding	ADARB2
ENSG00000287855	46.9351	1.49349	0.31346	4.76455	1.8928e-06	7.79941e-06	chr16	+	lncRNA	ENSG00000287855
ENSG00000237596	187.371	1.4858	0.150959	9.84243	7.39055e-23	1.0286e-21	chr6	-	lncRNA	ENSG00000237596
ENSG00000160539	429.232	1.48473	0.107328	13.8336	1.5979e-43	5.46082e-42	chr9	+	protein_coding	PLPP7
ENSG00000204612	48.5023	1.48407	0.279249	5.31451	1.06945e-07	5.11283e-07	chr9	+	protein_coding	FOXB2
ENSG00000146005	30.5629	1.48193	0.369844	4.00691	6.15192e-05	0.000204981	chr5	+	protein_coding	PSD2
ENSG00000141293	148.782	1.48055	0.170828	8.66689	4.44093e-18	4.77333e-17	chr17	-	protein_coding	SKAP1
ENSG00000181408	219.341	1.47894	0.147705	10.0128	1.33859e-23	1.92827e-22	chr17	+	protein_coding	UTS2R
ENSG00000196092	231.043	1.47752	0.148846	9.92649	3.19293e-23	4.50926e-22	chr9	-	protein_coding	PAX5
ENSG00000176399	133.356	1.47714	0.18325	8.06078	7.58063e-16	6.9539e-15	chr9	+	protein_coding	DMRTA1
ENSG00000289254	58.7443	1.47631	0.27302	5.40732	6.3975e-08	3.12033e-07	chr19	-	lncRNA	ENSG00000289254
ENSG00000256615	24.6172	1.47599	0.399709	3.69267	0.000221911	0.000672832	chr12	+	lncRNA	ENSG00000256615
ENSG00000254739	63.9902	1.47588	0.245756	6.00545	1.90798e-09	1.07955e-08	chr11	+	lncRNA	ENSG00000254739
ENSG00000286373	99.4984	1.47565	0.201924	7.30798	2.71198e-13	2.10187e-12	chr10	+	lncRNA	ENSG00000286373
ENSG00000148677	36.4621	1.47484	0.333756	4.41892	9.91945e-06	3.72732e-05	chr10	-	protein_coding	ANKRD1
ENSG00000184156	3256.37	1.47418	0.133663	11.0291	2.76689e-28	5.02622e-27	chr8	-	protein_coding	KCNQ3
ENSG00000282965	125.608	1.47332	0.199557	7.38294	1.54831e-13	1.22136e-12	chr18	-	lncRNA	ENSG00000282965
ENSG00000139200	58.9249	1.4718	0.275055	5.35093	8.75034e-08	4.22194e-07	chr12	-	protein_coding	PIANP
ENSG00000167723	33.1152	1.4708	0.363669	4.04434	5.24701e-05	0.000176928	chr17	-	protein_coding	TRPV3
ENSG00000004848	41.8161	1.4704	0.308188	4.77111	1.8321e-06	7.56163e-06	chrX	-	protein_coding	ARX
ENSG00000170615	46.35	1.46681	0.323789	4.53015	5.89426e-06	2.28182e-05	chr7	-	protein_coding	SLC26A5
ENSG00000287292	3506.41	1.46592	0.0585116	25.0535	1.59928e-138	3.06982e-136	chr4	+	lncRNA	ENSG00000287292
ENSG00000166546	364.666	1.46522	0.111404	13.1524	1.64878e-39	4.90039e-38	chr16	+	protein_coding	BEAN1
ENSG00000259560	98.5285	1.46349	0.206018	7.1037	1.21459e-12	8.97847e-12	chr15	-	lncRNA	ENSG00000259560
ENSG00000147613	27.2324	1.46143	0.384634	3.79954	0.000144965	0.0004527	chr8	-	protein_coding	PSKH2
ENSG00000143858	637.012	1.46096	0.0882616	16.5527	1.53188e-61	8.48207e-60	chr1	-	protein_coding	SYT2
ENSG00000131845	800.103	1.46016	0.0867843	16.8252	1.5956e-63	9.44811e-62	chr19	+	protein_coding	ZNF304
ENSG00000185052	199.707	1.45817	0.182352	7.99648	1.28028e-15	1.15966e-14	chr20	+	protein_coding	SLC24A3
ENSG00000177191	76.3548	1.4569	0.232447	6.26769	3.66447e-10	2.205e-09	chr19	-	protein_coding	B3GNT8
ENSG00000205795	123.448	1.45678	0.179277	8.12583	4.44294e-16	4.15504e-15	chr2	-	protein_coding	CYS1
ENSG00000277152	379.552	1.45227	0.11485	12.6449	1.19377e-36	3.14255e-35	chr15	+	lncRNA	ENSG00000277152
ENSG00000158445	224.33	1.44997	0.136205	10.6455	1.82937e-26	3.06679e-25	chr20	-	protein_coding	KCNB1
ENSG00000204869	282.505	1.44954	0.131829	10.9956	4.01017e-28	7.24472e-27	chr19	-	protein_coding	IGFL4
ENSG00000225614	654.324	1.44826	0.0948271	15.2726	1.16356e-52	5.2143e-51	chr16	+	protein_coding	ZNF469
ENSG00000204710	137.375	1.44751	0.17938	8.06953	7.0567e-16	6.48619e-15	chr11	+	protein_coding	SPDYC
ENSG00000287506	27.3491	1.44481	0.39503	3.65747	0.000254718	0.000765052	chr17	-	lncRNA	ENSG00000287506
ENSG00000254154	29.5079	1.44471	0.378754	3.81438	0.000136524	0.000428434	chr1	-	lncRNA	CRYZL2P-SEC16B
ENSG00000169891	1384.46	1.4444	0.0730453	19.7741	4.97752e-87	4.77717e-85	chrX	+	protein_coding	REPS2
ENSG00000183018	152.307	1.44395	0.163245	8.84529	9.12878e-19	1.01925e-17	chr17	+	protein_coding	SPNS2
ENSG00000273802	77.1708	1.44355	0.227743	6.33851	2.32002e-10	1.42051e-09	chr6	-	protein_coding	H2BC8
ENSG00000144229	104.613	1.4425	0.207962	6.93636	4.02319e-12	2.85402e-11	chr2	+	protein_coding	THSD7B
ENSG00000170962	764.114	1.44165	0.0862097	16.7225	8.98002e-63	5.15825e-61	chr11	-	protein_coding	PDGFD
ENSG00000226674	45.2599	1.44072	0.299524	4.81004	1.50903e-06	6.30489e-06	chr2	+	lncRNA	TEX41
ENSG00000080644	427.944	1.4405	0.107733	13.3709	8.9417e-41	2.76832e-39	chr15	-	protein_coding	CHRNA3
ENSG00000206579	49.6586	1.43995	0.281651	5.11251	3.17904e-07	1.43834e-06	chr8	+	protein_coding	XKR4
ENSG00000286583	28.3911	1.43796	0.386634	3.71918	0.000199874	0.000610273	chr18	+	lncRNA	ZBTB7C-AS1
ENSG00000228793	318.642	1.43554	0.123856	11.5904	4.61096e-31	9.68176e-30	chr6	-	lncRNA	ENSG00000228793
ENSG00000152154	237.989	1.43232	0.134856	10.6211	2.37718e-26	3.96208e-25	chr2	+	protein_coding	TMEM178A
ENSG00000178568	236.618	1.43219	0.133477	10.7299	7.36621e-27	1.25405e-25	chr2	-	protein_coding	ERBB4
ENSG00000233290	24.1964	1.42957	0.396826	3.60253	0.00031514	0.000933386	chr1	-	lncRNA	ENSG00000233290
ENSG00000287516	229.588	1.4293	0.132951	10.7506	5.88509e-27	1.00636e-25	chr1	+	lncRNA	ENSG00000287516
ENSG00000174059	40.2541	1.42873	0.319315	4.47434	7.66471e-06	2.92299e-05	chr1	-	protein_coding	CD34
ENSG00000268388	2965.59	1.42755	0.058003	24.6116	9.49259e-134	1.69498e-131	chr16	-	lncRNA	FENDRR
ENSG00000203801	100.285	1.42723	0.205021	6.96138	3.36952e-12	2.40513e-11	chr6	+	lncRNA	LINC00222
ENSG00000236790	28.7084	1.4272	0.372475	3.83166	0.000127284	0.000401152	chr2	-	lncRNA	LINC00299
ENSG00000243620	30.1786	1.42489	0.383152	3.71886	0.00020012	0.000610944	chr3	-	lncRNA	ENSG00000243620
ENSG00000286191	49.129	1.42265	0.298498	4.76602	1.87896e-06	7.74518e-06	chr13	-	lncRNA	ENSG00000286191
ENSG00000229981	39.0846	1.42006	0.311608	4.5572	5.18409e-06	2.02356e-05	chr10	-	lncRNA	LINC01435
ENSG00000120451	1893.55	1.41994	0.0688825	20.614	2.05455e-94	2.24287e-92	chr11	-	protein_coding	SNX19
ENSG00000182752	25.3787	1.41917	0.394625	3.59626	0.000322831	0.000954201	chr9	+	protein_coding	PAPPA
ENSG00000148826	78.2635	1.41537	0.23362	6.05844	1.37452e-09	7.87972e-09	chr10	-	protein_coding	NKX6-2
ENSG00000119681	1105.35	1.41532	0.0748091	18.9191	7.93815e-80	6.67326e-78	chr14	-	protein_coding	LTBP2
ENSG00000144227	189.634	1.41517	0.15949	8.87308	7.11514e-19	7.99854e-18	chr2	-	protein_coding	NXPH2
ENSG00000131831	1201.36	1.41496	0.0713077	19.843	1.26785e-87	1.22191e-85	chrX	-	protein_coding	RAI2
ENSG00000124788	56058.7	1.41237	0.0614422	22.9871	6.28152e-117	9.04303e-115	chr6	-	protein_coding	ATXN1
ENSG00000187959	29.0337	1.41067	0.385397	3.6603	0.000251923	0.00075725	chr17	-	protein_coding	CPSF4L
ENSG00000277639	44.5811	1.41021	0.292464	4.82183	1.42247e-06	5.96379e-06	chr16	-	protein_coding	ENSG00000277639
ENSG00000168589	35.7093	1.41006	0.341055	4.1344	3.5589e-05	0.000123588	chr16	+	protein_coding	DYNLRB2
ENSG00000255028	40.8922	1.40943	0.319342	4.41354	1.01692e-05	3.81368e-05	chr11	-	lncRNA	ENSG00000255028
ENSG00000253522	36.8546	1.40919	0.32174	4.37989	1.1874e-05	4.40642e-05	chr5	+	lncRNA	MIR3142HG
ENSG00000214866	33.0321	1.4088	0.343217	4.10469	4.04852e-05	0.000139143	chr2	+	protein_coding	DCDC2C
ENSG00000103241	1284.21	1.40742	0.0707269	19.8993	4.12387e-88	4.0421e-86	chr16	+	protein_coding	FOXF1
ENSG00000227888	661.878	1.40074	0.0876733	15.9768	1.85563e-57	9.39399e-56	chr8	+	lncRNA	FAM66A
ENSG00000130700	260.991	1.39945	0.12623	11.0865	1.45816e-28	2.69561e-27	chr20	-	protein_coding	GATA5
ENSG00000261105	618.921	1.39823	0.0904409	15.4601	6.44614e-54	2.99356e-52	chr13	-	lncRNA	LMO7-AS1
ENSG00000241743	91.7372	1.3971	0.223764	6.24363	4.2754e-10	2.56072e-09	chrX	-	lncRNA	XACT
ENSG00000285940	232.921	1.39542	0.134548	10.3712	3.35215e-25	5.27775e-24	chr18	+	lncRNA	ENSG00000285940
ENSG00000229931	589.548	1.39399	0.101464	13.7388	5.94223e-43	1.99233e-41	chr6	+	lncRNA	ATXN1-AS1
ENSG00000156687	214.948	1.39302	0.141299	9.85865	6.28904e-23	8.75827e-22	chr8	+	protein_coding	UNC5D
ENSG00000272668	43.9555	1.39211	0.310598	4.48204	7.39334e-06	2.82793e-05	chr1	+	lncRNA	ENSG00000272668
ENSG00000259887	82.7117	1.39203	0.222947	6.24377	4.27148e-10	2.55956e-09	chr12	+	lncRNA	FIGNL2-DT
ENSG00000106034	233.148	1.39108	0.141626	9.82217	9.0379e-23	1.25333e-21	chr7	+	protein_coding	CPED1
ENSG00000165973	1990.59	1.38952	0.0606318	22.9174	3.11863e-116	4.38015e-114	chr11	+	protein_coding	NELL1
ENSG00000175264	257.57	1.38683	0.133494	10.3888	2.78928e-25	4.4066e-24	chr11	-	protein_coding	CHST1
ENSG00000134259	396.365	1.38518	0.113285	12.2274	2.21819e-34	5.35574e-33	chr1	-	protein_coding	NGF
ENSG00000188199	131.935	1.38478	0.175415	7.89432	2.91898e-15	2.57707e-14	chr10	+	protein_coding	NUTM2B
ENSG00000123095	586.682	1.38438	0.094407	14.664	1.09633e-48	4.34644e-47	chr12	-	protein_coding	BHLHE41
ENSG00000126803	403.472	1.37795	0.107672	12.7976	1.69062e-37	4.62491e-36	chr14	+	protein_coding	HSPA2
ENSG00000164483	256.038	1.3765	0.135206	10.1808	2.41607e-24	3.63975e-23	chr6	-	protein_coding	SAMD3
ENSG00000041353	247.335	1.37248	0.131272	10.4552	1.38681e-25	2.22604e-24	chr18	+	protein_coding	RAB27B
ENSG00000148655	47027.3	1.37032	0.116562	11.7561	6.56887e-32	1.44515e-30	chr10	+	protein_coding	LRMDA
ENSG00000231840	446.89	1.37022	0.103348	13.2583	4.03867e-40	1.22727e-38	chr7	-	lncRNA	TMEM139-AS1
ENSG00000225330	27.0228	1.36975	0.370349	3.69855	0.000216833	0.000658911	chr21	+	lncRNA	ENSG00000225330
ENSG00000167011	33.699	1.36911	0.353287	3.87535	0.000106473	0.000339918	chr7	-	protein_coding	NAT16
ENSG00000158473	76.7178	1.3678	0.230247	5.94058	2.84017e-09	1.58403e-08	chr1	+	protein_coding	CD1D
ENSG00000136274	282.27	1.36517	0.127399	10.7157	8.58993e-27	1.46023e-25	chr7	-	protein_coding	NACAD
ENSG00000288098	46.2841	1.36133	0.295305	4.60992	4.02817e-06	1.59452e-05	chrX	+	lncRNA	ENSG00000288098
ENSG00000091831	214.258	1.36029	0.139275	9.76696	1.56062e-22	2.13972e-21	chr6	+	protein_coding	ESR1
ENSG00000196639	103.216	1.35666	0.207204	6.54747	5.85218e-11	3.76955e-10	chr3	+	protein_coding	HRH1
ENSG00000262223	142.725	1.35601	0.201001	6.74628	1.5168e-11	1.02578e-10	chr17	-	lncRNA	ENSG00000262223
ENSG00000124762	815.445	1.35497	0.0908962	14.9068	2.97589e-50	1.26704e-48	chr6	+	protein_coding	CDKN1A
ENSG00000178882	409.259	1.35294	0.104516	12.9448	2.51254e-38	7.14491e-37	chr12	+	protein_coding	RFLNA
ENSG00000131409	864.867	1.35033	0.081537	16.5609	1.33514e-61	7.41052e-60	chr19	-	protein_coding	LRRC4B
ENSG00000126458	30.5727	1.35012	0.349437	3.8637	0.000111682	0.000355218	chr19	-	protein_coding	RRAS
ENSG00000288234	62.2861	1.34806	0.24838	5.4274	5.71811e-08	2.79938e-07	chr9	+	lncRNA	ENSG00000288234
ENSG00000234380	162.577	1.34728	0.157602	8.54861	1.24575e-17	1.29489e-16	chr21	+	lncRNA	LINC01426
ENSG00000224383	68.1144	1.34607	0.255154	5.27552	1.32383e-07	6.26853e-07	chr17	+	protein_coding	PRR29
ENSG00000204006	185.133	1.346	0.157516	8.54519	1.28325e-17	1.33086e-16	chr1	+	protein_coding	C1orf185
ENSG00000090539	250.877	1.34387	0.130411	10.3048	6.70018e-25	1.04067e-23	chr3	+	protein_coding	CHRD
ENSG00000125966	30.2918	1.34373	0.362983	3.70191	0.000213981	0.000650586	chr20	+	protein_coding	MMP24
ENSG00000183397	86.7413	1.34323	0.212628	6.31729	2.66195e-10	1.6221e-09	chr19	+	protein_coding	C19orf71
ENSG00000100290	110.771	1.34302	0.192299	6.984	2.869e-12	2.0645e-11	chr22	+	protein_coding	BIK
ENSG00000253230	111.367	1.34262	0.203469	6.59867	4.14871e-11	2.70482e-10	chr8	-	lncRNA	MIR124-1HG
ENSG00000181291	734.377	1.3417	0.0901147	14.8888	3.89574e-50	1.64953e-48	chr17	+	protein_coding	TMEM132E
ENSG00000166349	372.896	1.33956	0.116016	11.5463	7.70596e-31	1.59909e-29	chr11	+	protein_coding	RAG1
ENSG00000259834	55.3472	1.33866	0.264543	5.06027	4.18669e-07	1.87146e-06	chr1	-	lncRNA	ENSG00000259834
ENSG00000173077	33.3852	1.33661	0.335449	3.98453	6.76148e-05	0.000223706	chr9	+	lncRNA	DELEC1
ENSG00000149654	260.514	1.33348	0.127495	10.4591	1.33096e-25	2.13939e-24	chr20	-	protein_coding	CDH22
ENSG00000143507	1336.44	1.33158	0.0664796	20.0299	3.02413e-89	3.0286e-87	chr1	-	protein_coding	DUSP10
ENSG00000235274	453.792	1.33033	0.10707	12.4249	1.9147e-35	4.82003e-34	chrX	-	processed_pseudogene	ENSG00000235274
ENSG00000185386	219.591	1.33025	0.136226	9.76505	1.59041e-22	2.17797e-21	chr22	-	protein_coding	MAPK11
ENSG00000184584	52.4679	1.32943	0.280908	4.73263	2.21629e-06	9.05464e-06	chr5	-	protein_coding	STING1
ENSG00000122025	494.458	1.32542	0.0988939	13.4025	5.84773e-41	1.82269e-39	chr13	-	protein_coding	FLT3
ENSG00000107738	106.725	1.32168	0.196815	6.71534	1.87624e-11	1.25742e-10	chr10	-	protein_coding	VSIR
ENSG00000166432	1323.18	1.32081	0.0773561	17.0744	2.30264e-65	1.42578e-63	chrX	-	protein_coding	ZMAT1
ENSG00000153404	489.61	1.31912	0.0984627	13.3971	6.28358e-41	1.95325e-39	chr5	+	protein_coding	PLEKHG4B
ENSG00000174945	73.435	1.3188	0.234881	5.61473	1.96873e-08	1.00885e-07	chr7	+	protein_coding	AMZ1
ENSG00000221818	4287.57	1.31601	0.0561693	23.4293	2.14873e-121	3.27774e-119	chr8	-	protein_coding	EBF2
ENSG00000160097	147.881	1.31587	0.163487	8.0488	8.36079e-16	7.65736e-15	chr1	-	protein_coding	FNDC5
ENSG00000174871	62.9397	1.31546	0.259354	5.07207	3.93512e-07	1.76586e-06	chr11	+	protein_coding	CNIH2
ENSG00000249889	94.1538	1.31339	0.216108	6.07746	1.22101e-09	7.02942e-09	chr8	+	unprocessed_pseudogene	ALG1L11P
ENSG00000135519	77.4607	1.31301	0.235868	5.56672	2.59573e-08	1.31638e-07	chr12	+	protein_coding	KCNH3
ENSG00000166145	101.422	1.31023	0.211015	6.20918	5.32622e-10	3.16686e-09	chr15	+	protein_coding	SPINT1
ENSG00000258498	31.5013	1.30757	0.349504	3.74122	0.00018313	0.000561607	chr14	-	lncRNA	DIO3OS
ENSG00000130270	173.888	1.30603	0.161163	8.10381	5.32634e-16	4.94307e-15	chr19	-	protein_coding	ATP8B3
ENSG00000156076	70.0431	1.30422	0.240622	5.42022	5.95256e-08	2.91131e-07	chr12	-	protein_coding	WIF1
ENSG00000205002	42.5131	1.30386	0.328054	3.97451	7.05239e-05	0.000232629	chr8	+	protein_coding	AARD
ENSG00000286788	61.0047	1.30275	0.266774	4.88335	1.04298e-06	4.45881e-06	chr17	-	lncRNA	ENSG00000286788
ENSG00000225421	419.139	1.30199	0.102743	12.6723	8.42032e-37	2.23286e-35	chr2	-	lncRNA	ENSG00000225421
ENSG00000174514	186.564	1.30139	0.155244	8.38283	5.16702e-17	5.16119e-16	chr1	+	protein_coding	MFSD4A
ENSG00000272381	51.077	1.30058	0.27825	4.67416	2.95163e-06	1.18798e-05	chr10	+	lncRNA	LINC02664
ENSG00000246526	51.7702	1.29727	0.28057	4.62369	3.76981e-06	1.49662e-05	chr4	-	lncRNA	LINC02481
ENSG00000124493	281.995	1.29721	0.129095	10.0485	9.33035e-24	1.35679e-22	chr6	-	protein_coding	GRM4
ENSG00000234869	58.4322	1.29627	0.252519	5.13336	2.84614e-07	1.29612e-06	chr22	+	lncRNA	LINC02925
ENSG00000255471	85.6275	1.29087	0.214214	6.0261	1.67968e-09	9.5389e-09	chr11	-	lncRNA	ENSG00000255471
ENSG00000233058	35.1016	1.29087	0.328054	3.93492	8.32242e-05	0.000270684	chr3	+	lncRNA	ATP13A3-DT
ENSG00000160219	941.673	1.28896	0.0799674	16.1186	1.88958e-58	9.69369e-57	chrX	-	protein_coding	GAB3
ENSG00000223855	137.683	1.28799	0.168705	7.63458	2.26562e-14	1.89768e-13	chr7	+	lncRNA	PDGFA-DT
ENSG00000260337	32.8402	1.28725	0.34003	3.78569	0.000153282	0.000476672	chr15	-	lncRNA	ENSG00000260337
ENSG00000185924	1251.3	1.28681	0.0760016	16.9314	2.64145e-64	1.58446e-62	chr17	-	protein_coding	RTN4RL1
ENSG00000145861	43.9534	1.28556	0.301475	4.26423	2.00593e-05	7.20074e-05	chr5	-	protein_coding	C1QTNF2
ENSG00000075223	11629.1	1.28484	0.051204	25.0925	6.00772e-139	1.16287e-136	chr7	-	protein_coding	SEMA3C
ENSG00000100311	32.1312	1.284	0.339968	3.77681	0.00015885	0.000492656	chr22	-	protein_coding	PDGFB
ENSG00000283597	149.037	1.28241	0.16818	7.62524	2.43577e-14	2.03649e-13	chr15	-	transcribed_unitary_pseudogene	FAM169B
ENSG00000285367	1745.74	1.28205	0.0620355	20.6664	6.94562e-95	7.61835e-93	chr16	+	lncRNA	ENSG00000285367
ENSG00000130720	207.67	1.27794	0.151883	8.41395	3.96442e-17	3.98414e-16	chr9	-	protein_coding	FIBCD1
ENSG00000132718	205.721	1.27619	0.155059	8.23034	1.86684e-16	1.79544e-15	chr1	+	protein_coding	SYT11
ENSG00000125851	135.543	1.27331	0.17272	7.37211	1.67946e-13	1.3221e-12	chr20	+	protein_coding	PCSK2
ENSG00000234902	48.5584	1.27312	0.28068	4.53584	5.73742e-06	2.22335e-05	chr2	-	lncRNA	ENSG00000234902
ENSG00000175592	32.0742	1.27267	0.353455	3.60066	0.000317409	0.000939501	chr11	-	protein_coding	FOSL1
ENSG00000184384	14462.9	1.27162	0.0552429	23.0187	3.02939e-117	4.41638e-115	chr11	-	protein_coding	MAML2
ENSG00000110076	848.843	1.27003	0.0814281	15.597	7.62796e-55	3.64528e-53	chr11	-	protein_coding	NRXN2
ENSG00000102452	43.7203	1.26959	0.298775	4.24931	2.14429e-05	7.65762e-05	chr13	-	protein_coding	NALCN
ENSG00000184481	907.565	1.26835	0.0862799	14.7005	6.40277e-49	2.57834e-47	chrX	+	protein_coding	FOXO4
ENSG00000184557	143.903	1.26762	0.166321	7.62157	2.50608e-14	2.09453e-13	chr17	-	protein_coding	SOCS3
ENSG00000244459	69.856	1.26692	0.244852	5.17424	2.28846e-07	1.05235e-06	chr4	-	lncRNA	ENSG00000244459
ENSG00000107736	5427.07	1.26646	0.0510957	24.786	1.26783e-135	2.33626e-133	chr10	+	protein_coding	CDH23
ENSG00000076258	414.111	1.26544	0.109869	11.5177	1.07384e-30	2.20847e-29	chr1	+	protein_coding	FMO4
ENSG00000186732	431.926	1.26407	0.109105	11.5858	4.86376e-31	1.0194e-29	chr22	+	protein_coding	MPPED1
ENSG00000259660	108.283	1.26276	0.192317	6.56602	5.16761e-11	3.34544e-10	chr15	+	transcribed_unprocessed_pseudogene	DNM1P47
ENSG00000215241	133.699	1.26205	0.186391	6.77096	1.27935e-11	8.71333e-11	chr12	+	lncRNA	LINC02449
ENSG00000159761	87.0681	1.26198	0.218032	5.78804	7.1211e-09	3.81814e-08	chr16	+	protein_coding	C16orf86
ENSG00000284605	260.33	1.25781	0.132553	9.48912	2.32985e-21	2.99976e-20	chr11	-	transcribed_unprocessed_pseudogene	ENPP7P15
ENSG00000127528	118.685	1.25781	0.188442	6.6748	2.47577e-11	1.64485e-10	chr19	+	protein_coding	KLF2
ENSG00000247809	10481.5	1.25709	0.0461255	27.2537	1.50298e-163	3.72254e-161	chr15	-	lncRNA	NR2F2-AS1
ENSG00000255367	840.461	1.25512	0.0862977	14.544	6.37411e-48	2.44295e-46	chr11	-	lncRNA	ENSG00000255367
ENSG00000228451	59.8504	1.2549	0.257375	4.87577	1.08384e-06	4.62318e-06	chr8	-	transcribed_processed_pseudogene	SDAD1P1
ENSG00000112530	5194.7	1.25489	0.0518145	24.2189	1.40554e-129	2.39817e-127	chr6	+	protein_coding	PACRG
ENSG00000120278	3367.84	1.25454	0.0535587	23.4235	2.4602e-121	3.72817e-119	chr6	+	protein_coding	PLEKHG1
ENSG00000013588	292.598	1.25397	0.130905	9.57924	9.77591e-22	1.28453e-20	chr12	+	protein_coding	GPRC5A
ENSG00000064300	74.6004	1.25308	0.235439	5.32232	1.02454e-07	4.90529e-07	chr17	+	protein_coding	NGFR
ENSG00000244405	85.2614	1.25304	0.211132	5.93489	2.94044e-09	1.63837e-08	chr3	-	protein_coding	ETV5
ENSG00000164379	149.504	1.25224	0.1707	7.33593	2.20182e-13	1.71746e-12	chr6	+	protein_coding	FOXQ1
ENSG00000155761	1258.96	1.24988	0.0667485	18.7252	3.08589e-78	2.53859e-76	chr1	-	protein_coding	SPAG17
ENSG00000248905	313.294	1.24912	0.117005	10.6758	1.32102e-26	2.22592e-25	chr15	-	protein_coding	FMN1
ENSG00000286549	130.099	1.24887	0.188446	6.62719	3.42126e-11	2.25029e-10	chr21	+	lncRNA	ENSG00000286549
ENSG00000183578	201.165	1.24856	0.15106	8.26534	1.39298e-16	1.35613e-15	chr15	-	protein_coding	TNFAIP8L3
ENSG00000174332	3313.33	1.24842	0.0606258	20.5922	3.22609e-94	3.50517e-92	chr1	-	protein_coding	GLIS1
ENSG00000247134	3336.82	1.24734	0.0636212	19.6058	1.3793e-85	1.31829e-83	chr8	+	lncRNA	ENSG00000247134
ENSG00000184619	372.624	1.24706	0.110555	11.28	1.64729e-29	3.18586e-28	chr17	-	protein_coding	KRBA2
ENSG00000099365	150.764	1.24536	0.163481	7.61774	2.5816e-14	2.15607e-13	chr16	-	protein_coding	STX1B
ENSG00000258782	51.373	1.24216	0.290044	4.28265	1.8468e-05	6.65611e-05	chr14	-	lncRNA	ENSG00000258782
ENSG00000131981	171.175	1.24165	0.154296	8.04719	8.47162e-16	7.75578e-15	chr14	+	protein_coding	LGALS3
ENSG00000157423	805.049	1.24046	0.078529	15.7963	3.30127e-56	1.62482e-54	chr16	-	protein_coding	HYDIN
ENSG00000138622	462.504	1.24016	0.100871	12.2945	9.69622e-35	2.36592e-33	chr15	-	protein_coding	HCN4
ENSG00000170961	103.719	1.23994	0.19658	6.30755	2.83489e-10	1.72201e-09	chr8	-	protein_coding	HAS2
ENSG00000229852	2760.67	1.23964	0.075467	16.4263	1.24033e-60	6.7541e-59	chr6	+	lncRNA	KHDC1-AS1
ENSG00000189223	38.1315	1.23878	0.333299	3.71671	0.000201835	0.000615934	chr2	+	lncRNA	PAX8-AS1
ENSG00000130287	56.6586	1.2377	0.260927	4.74349	2.10072e-06	8.61151e-06	chr19	+	protein_coding	NCAN
ENSG00000275367	239.187	1.23738	0.130045	9.51496	1.81787e-21	2.35373e-20	chr12	+	lncRNA	ENSG00000275367
ENSG00000150687	2064.48	1.23436	0.0640986	19.2572	1.22791e-82	1.11794e-80	chr11	+	protein_coding	PRSS23
ENSG00000111199	1147.99	1.23069	0.0701822	17.5356	7.66239e-69	5.13069e-67	chr12	-	protein_coding	TRPV4
ENSG00000030419	388.608	1.23048	0.11041	11.1447	7.60379e-29	1.41818e-27	chr2	-	protein_coding	IKZF2
ENSG00000267022	62.3563	1.22946	0.258132	4.76291	1.90824e-06	7.85744e-06	chr19	+	protein_coding	ENSG00000267022
ENSG00000006025	704.457	1.22683	0.0892268	13.7496	5.11939e-43	1.72146e-41	chr17	-	protein_coding	OSBPL7
ENSG00000258569	556.632	1.22589	0.101783	12.0441	2.08303e-33	4.81732e-32	chr14	-	lncRNA	VASH1-DT
ENSG00000267436	65.8431	1.22558	0.248067	4.94053	7.79094e-07	3.38725e-06	chr19	+	lncRNA	ENSG00000267436
ENSG00000198342	190.762	1.22349	0.1444	8.47289	2.39385e-17	2.43121e-16	chr19	-	protein_coding	ZNF442
ENSG00000188641	431.196	1.2224	0.107822	11.3372	8.58831e-30	1.68504e-28	chr1	-	protein_coding	DPYD
ENSG00000227591	136.372	1.22092	0.17122	7.13067	9.98789e-13	7.43812e-12	chr1	-	lncRNA	HSD11B1-AS1
ENSG00000142694	173.645	1.2204	0.153834	7.9332	2.13568e-15	1.90229e-14	chr1	-	protein_coding	EVA1B
ENSG00000180264	394.732	1.21588	0.109018	11.153	6.92598e-29	1.29491e-27	chr9	+	protein_coding	ADGRD2
ENSG00000213967	573.878	1.21561	0.104656	11.6153	3.4449e-31	7.31336e-30	chr19	+	protein_coding	ZNF726
ENSG00000235024	238.964	1.21413	0.142577	8.5156	1.65734e-17	1.70654e-16	chr2	-	lncRNA	CDK5R2-AS1
ENSG00000152377	5122.49	1.21412	0.0577908	21.0089	5.43932e-98	6.29594e-96	chr5	-	protein_coding	SPOCK1
ENSG00000161132	79.2052	1.21356	0.221526	5.47819	4.297e-08	2.12946e-07	chr22	+	unprocessed_pseudogene	ENSG00000161132
ENSG00000255052	5933.36	1.21335	0.0536526	22.6149	3.09078e-113	4.11521e-111	chr8	+	lncRNA	FAM66D
ENSG00000122735	246.731	1.21241	0.138627	8.74585	2.21336e-18	2.42198e-17	chr9	+	protein_coding	DNAI1
ENSG00000169862	1571.77	1.21191	0.0685258	17.6855	5.42246e-70	3.72839e-68	chr5	-	protein_coding	CTNND2
ENSG00000149656	39.2127	1.2112	0.306524	3.95141	7.76935e-05	0.000253915	chr20	+	lncRNA	LINC00266-1
ENSG00000225762	381.478	1.21075	0.115217	10.5084	7.90339e-26	1.28383e-24	chr1	-	lncRNA	LINC01389
ENSG00000270069	21266.7	1.21015	0.0490255	24.6842	1.58243e-134	2.84764e-132	chrX	-	lncRNA	MIR222HG
ENSG00000251574	273.332	1.20978	0.133345	9.07254	1.16271e-19	1.36294e-18	chr5	-	lncRNA	ENSG00000251574
ENSG00000289578	67.6806	1.20918	0.238554	5.06877	4.00388e-07	1.79496e-06	chr7	-	lncRNA	ENSG00000289578
ENSG00000288172	53.175	1.20837	0.272593	4.43289	9.29786e-06	3.50985e-05	chr10	+	lncRNA	ENSG00000288172
ENSG00000253197	33.0532	1.20803	0.336128	3.59395	0.000325698	0.000962056	chr8	+	lncRNA	ENSG00000253197
ENSG00000166448	121.671	1.20704	0.181858	6.63726	3.19562e-11	2.1085e-10	chr7	-	protein_coding	TMEM130
ENSG00000251095	70.1141	1.20564	0.241567	4.99091	6.00957e-07	2.65028e-06	chr4	+	lncRNA	ENSG00000251095
ENSG00000283183	125.546	1.20542	0.181108	6.65579	2.81774e-11	1.86291e-10	chr4	+	lncRNA	ENSG00000283183
ENSG00000114757	95.8259	1.20364	0.207858	5.7907	7.00941e-09	3.76263e-08	chr3	-	protein_coding	PEX5L
ENSG00000288847	295.464	1.20361	0.123454	9.7495	1.85387e-22	2.52824e-21	chr1	-	lncRNA	ENSG00000288847
ENSG00000146966	2765.19	1.20316	0.0601032	20.0183	3.81412e-89	3.80322e-87	chr7	-	protein_coding	DENND2A
ENSG00000106689	989.323	1.20309	0.073822	16.2971	1.03435e-59	5.51509e-58	chr9	+	protein_coding	LHX2
ENSG00000262943	39.0086	1.20104	0.3219	3.7311	0.000190643	0.000583403	chr17	+	transcribed_unprocessed_pseudogene	ALOX12P2
ENSG00000283380	42.6323	1.19873	0.293999	4.07731	4.55602e-05	0.000155564	chrX	-	lncRNA	ENSG00000283380
ENSG00000279179	110.812	1.19819	0.193488	6.19259	5.91832e-10	3.49994e-09	chr1	+	TEC	ENSG00000279179
ENSG00000249464	183.616	1.19761	0.14726	8.13261	4.20143e-16	3.93717e-15	chr4	+	lncRNA	LINC01091
ENSG00000142621	461.543	1.1974	0.0983399	12.1761	4.16653e-34	9.9247e-33	chr1	+	protein_coding	FHAD1
ENSG00000126709	52.4024	1.19729	0.280874	4.26274	2.01938e-05	7.24409e-05	chr1	-	protein_coding	IFI6
ENSG00000154678	16986	1.19719	0.0520624	22.9953	5.19781e-117	7.52996e-115	chr7	-	protein_coding	PDE1C
ENSG00000267750	123.005	1.19705	0.188566	6.34815	2.17921e-10	1.33749e-09	chr17	-	lncRNA	RUNDC3A-AS1
ENSG00000132334	1722.19	1.19402	0.065484	18.2338	2.78409e-74	2.13763e-72	chr10	+	protein_coding	PTPRE
ENSG00000130433	68.4938	1.19338	0.238259	5.00876	5.47808e-07	2.42378e-06	chr19	+	protein_coding	CACNG6
ENSG00000187416	147.992	1.19263	0.170484	6.99557	2.64191e-12	1.90644e-11	chr7	+	protein_coding	LHFPL3
ENSG00000171798	1510.2	1.19081	0.0692762	17.1893	3.19242e-66	2.03133e-64	chr10	+	protein_coding	KNDC1
ENSG00000167680	301.453	1.18588	0.133967	8.85203	8.59434e-19	9.61448e-18	chr19	-	protein_coding	SEMA6B
ENSG00000132932	5909.63	1.18545	0.0519663	22.8118	3.49875e-115	4.85483e-113	chr13	+	protein_coding	ATP8A2
ENSG00000261273	49.8448	1.18327	0.289829	4.08266	4.45234e-05	0.000152204	chr16	+	lncRNA	ENSG00000261273
ENSG00000228063	1851.7	1.18305	0.0624057	18.9575	3.83074e-80	3.29243e-78	chr1	-	lncRNA	LYPLAL1-DT
ENSG00000112139	2585.9	1.18111	0.057471	20.5515	7.4672e-94	8.07509e-92	chr6	-	protein_coding	MDGA1
ENSG00000171219	176.067	1.18047	0.160447	7.35739	1.87543e-13	1.46984e-12	chr11	-	protein_coding	CDC42BPG
ENSG00000067066	79.2374	1.18034	0.224375	5.26055	1.43626e-07	6.76403e-07	chr2	+	protein_coding	SP100
ENSG00000240093	189.217	1.18027	0.157355	7.50065	6.35032e-14	5.1705e-13	chr7	-	lncRNA	ENSG00000240093
ENSG00000226711	2829.4	1.17921	0.0624745	18.875	1.82975e-79	1.52704e-77	chr12	+	lncRNA	FAM66C
ENSG00000284620	460.351	1.17904	0.10471	11.26	2.06739e-29	3.97499e-28	chr8	+	transcribed_unprocessed_pseudogene	ENSG00000284620
ENSG00000136842	2370.98	1.17868	0.0622148	18.9454	4.81919e-80	4.08108e-78	chr9	+	protein_coding	TMOD1
ENSG00000184985	1137.13	1.1786	0.0820983	14.356	9.77033e-47	3.62399e-45	chr4	+	protein_coding	SORCS2
ENSG00000119632	90.4751	1.17766	0.209857	5.6117	2.00346e-08	1.02527e-07	chr14	-	protein_coding	IFI27L2
ENSG00000142089	71.664	1.1757	0.240563	4.88726	1.02249e-06	4.37769e-06	chr11	-	protein_coding	IFITM3
ENSG00000224023	48.7947	1.1752	0.28684	4.09706	4.18436e-05	0.000143501	chr10	-	lncRNA	EDRF1-DT
ENSG00000145087	7827.42	1.17378	0.0465577	25.2114	3.00564e-140	5.96826e-138	chr3	+	protein_coding	STXBP5L
ENSG00000075429	359.609	1.17347	0.114495	10.2491	1.19457e-24	1.83317e-23	chr17	+	protein_coding	CACNG5
ENSG00000227141	37.1191	1.17228	0.31662	3.7025	0.000213484	0.000649248	chr1	+	processed_pseudogene	ENSG00000227141
ENSG00000182890	229.729	1.17097	0.130818	8.95113	3.51856e-19	4.02016e-18	chrX	+	protein_coding	GLUD2
ENSG00000179603	1972.37	1.16932	0.058683	19.9261	2.4171e-88	2.37929e-86	chr7	-	protein_coding	GRM8
ENSG00000004777	416.603	1.16543	0.106638	10.9288	8.39097e-28	1.48675e-26	chr19	+	protein_coding	ARHGAP33
ENSG00000231557	2152.45	1.16457	0.0655059	17.7781	1.04524e-70	7.25186e-69	chr2	-	lncRNA	ENSG00000231557
ENSG00000106829	154111	1.1623	0.044823	25.931	2.97951e-148	6.35463e-146	chr9	+	protein_coding	TLE4
ENSG00000130584	1597.31	1.1614	0.0685256	16.9484	1.97744e-64	1.18925e-62	chr20	-	protein_coding	ZBTB46
ENSG00000254530	125.947	1.16132	0.179336	6.47567	9.43942e-11	6.00463e-10	chr11	-	lncRNA	LINC02755
ENSG00000023892	799.444	1.16123	0.0808831	14.3569	9.64158e-47	3.582e-45	chr6	+	protein_coding	DEF6
ENSG00000236008	137.877	1.16067	0.17171	6.75946	1.38505e-11	9.40547e-11	chr2	-	lncRNA	LINC01814
ENSG00000203706	98.413	1.16001	0.19963	5.81078	6.21819e-09	3.35511e-08	chr1	-	lncRNA	SERTAD4-AS1
ENSG00000184497	151.141	1.15971	0.169982	6.82253	8.94496e-12	6.17436e-11	chr13	+	protein_coding	TMEM255B
ENSG00000286277	74.7632	1.15917	0.23365	4.96115	7.00753e-07	3.06633e-06	chr6	+	lncRNA	ENSG00000286277
ENSG00000114654	41.9456	1.15863	0.307991	3.76187	0.000168645	0.000520161	chr3	+	protein_coding	EFCC1
ENSG00000129951	140.712	1.15629	0.200419	5.76936	7.95748e-09	4.24387e-08	chr19	-	protein_coding	PLPPR3
ENSG00000162444	46.5029	1.15562	0.284668	4.05953	4.9171e-05	0.000166688	chr1	+	protein_coding	RBP7
ENSG00000152779	45.318	1.15263	0.283964	4.05905	4.9273e-05	0.000166979	chr10	-	protein_coding	SLC16A12
ENSG00000130226	102.139	1.15238	0.193529	5.95457	2.60758e-09	1.46068e-08	chr7	+	protein_coding	DPP6
ENSG00000269514	424.995	1.15187	0.104758	10.9955	4.01657e-28	7.2506e-27	chr12	+	lncRNA	ENSG00000269514
ENSG00000234773	308.166	1.1517	0.119021	9.67644	3.79726e-22	5.09116e-21	chr19	+	transcribed_unprocessed_pseudogene	ENSG00000234773
ENSG00000003436	635.318	1.15031	0.0849763	13.5368	9.47908e-42	3.02831e-40	chr2	-	protein_coding	TFPI
ENSG00000164694	2703.52	1.14994	0.0551348	20.8568	1.32155e-96	1.49218e-94	chr6	+	protein_coding	FNDC1
ENSG00000130635	6097.32	1.14884	0.0661167	17.3759	1.25543e-67	8.19194e-66	chr9	+	protein_coding	COL5A1
ENSG00000115138	63.1145	1.14687	0.279693	4.10047	4.12309e-05	0.000141516	chr2	-	protein_coding	POMC
ENSG00000251613	148.722	1.14586	0.17487	6.55266	5.65193e-11	3.64464e-10	chr5	-	lncRNA	ENSG00000251613
ENSG00000115361	470.238	1.14331	0.101756	11.2357	2.72212e-29	5.1862e-28	chr2	-	protein_coding	ACADL
ENSG00000117707	2196.85	1.14216	0.0604219	18.9032	1.07431e-79	8.99846e-78	chr1	+	protein_coding	PROX1
ENSG00000204442	1652.2	1.14173	0.0654258	17.4508	3.396e-68	2.2478e-66	chr13	-	protein_coding	NALF1
ENSG00000273891	37.2064	1.14074	0.317568	3.59213	0.000327985	0.000968069	chr10	+	lncRNA	ENSG00000273891
ENSG00000235237	48.9958	1.13991	0.281133	4.05471	5.01971e-05	0.00016992	chr22	+	lncRNA	ENSG00000235237
ENSG00000225449	344.791	1.13863	0.115169	9.88658	4.76012e-23	6.66532e-22	chr2	-	transcribed_unprocessed_pseudogene	RAB6C-AS1
ENSG00000137628	452.054	1.13854	0.101969	11.1656	6.01113e-29	1.12661e-27	chr4	-	protein_coding	DDX60
ENSG00000216937	12345.1	1.13814	0.0501167	22.7098	3.58269e-114	4.85434e-112	chr10	+	protein_coding	CCDC7
ENSG00000173947	60.973	1.13722	0.254546	4.46763	7.90903e-06	3.01218e-05	chr1	+	protein_coding	PIFO
ENSG00000258216	155.318	1.13622	0.16136	7.04154	1.9013e-12	1.38459e-11	chr12	+	lncRNA	ENSG00000258216
ENSG00000233930	378.323	1.13564	0.114228	9.94188	2.73612e-23	3.88077e-22	chr11	+	lncRNA	KRTAP5-AS1
ENSG00000171840	148.511	1.13544	0.168654	6.73235	1.66947e-11	1.12441e-10	chr12	-	protein_coding	NINJ2
ENSG00000286739	308.429	1.13526	0.133349	8.51341	1.68887e-17	1.73822e-16	chr2	+	lncRNA	ENSG00000286739
ENSG00000215218	431.541	1.13508	0.103784	10.937	7.67242e-28	1.36258e-26	chr5	+	protein_coding	UBE2QL1
ENSG00000166415	52.9973	1.13465	0.271015	4.18668	2.83069e-05	9.96364e-05	chr15	-	protein_coding	WDR72
ENSG00000139547	90.0775	1.1345	0.205463	5.5217	3.3574e-08	1.68264e-07	chr12	-	protein_coding	RDH16
ENSG00000287232	115.773	1.13329	0.19297	5.87286	4.2833e-09	2.34852e-08	chr3	+	lncRNA	ENSG00000287232
ENSG00000180287	11740.6	1.13201	0.0537719	21.052	2.19032e-98	2.57408e-96	chr1	-	protein_coding	PLD5
ENSG00000177272	523.22	1.13165	0.105862	10.6899	1.13511e-26	1.9225e-25	chr1	-	protein_coding	KCNA3
ENSG00000182601	43.0994	1.13092	0.308721	3.66324	0.000249049	0.000749491	chr16	+	protein_coding	HS3ST4
ENSG00000082497	1910.55	1.12998	0.0686272	16.4655	6.49364e-61	3.5613e-59	chr1	+	protein_coding	SERTAD4
ENSG00000267659	161.577	1.12879	0.156808	7.19853	6.08639e-13	4.60558e-12	chr17	+	lncRNA	LINC01482
ENSG00000168126	39.3835	1.12842	0.307815	3.6659	0.000246468	0.000742012	chr6	+	unprocessed_pseudogene	OR2W6P
ENSG00000158246	85.5096	1.12825	0.219879	5.13124	2.87843e-07	1.30954e-06	chr1	-	protein_coding	TENT5B
ENSG00000111846	294.947	1.12804	0.122711	9.19265	3.83295e-20	4.62241e-19	chr6	+	protein_coding	GCNT2
ENSG00000181652	87.5677	1.12803	0.214753	5.25268	1.499e-07	7.03648e-07	chr7	-	protein_coding	ATG9B
ENSG00000119922	53.4331	1.12798	0.267161	4.22209	2.42046e-05	8.60252e-05	chr10	+	protein_coding	IFIT2
ENSG00000177675	46.5847	1.12684	0.304934	3.69535	0.000219585	0.000666306	chr12	-	protein_coding	CD163L1
ENSG00000169427	135.054	1.12575	0.173422	6.4914	8.50414e-11	5.42766e-10	chr8	-	protein_coding	KCNK9
ENSG00000186564	728.737	1.12452	0.0919817	12.2255	2.2731e-34	5.48257e-33	chr1	+	protein_coding	FOXD2
ENSG00000272894	217.479	1.12425	0.134831	8.33819	7.54362e-17	7.46391e-16	chr7	-	lncRNA	MIOS-DT
ENSG00000231437	75.6964	1.12368	0.2397	4.68787	2.76061e-06	1.11538e-05	chr1	+	lncRNA	LINC01750
ENSG00000168824	480.889	1.12298	0.103705	10.8286	2.5186e-27	4.38168e-26	chr4	+	protein_coding	NSG1
ENSG00000177133	421.541	1.12204	0.100017	11.2185	3.30874e-29	6.27789e-28	chr1	-	lncRNA	PRDM16-DT
ENSG00000273024	268.157	1.12069	0.12809	8.74923	2.14808e-18	2.35277e-17	chr7	+	transcribed_unprocessed_pseudogene	INTS4P2
ENSG00000156466	594.822	1.12034	0.0912629	12.276	1.21873e-34	2.96432e-33	chr8	-	protein_coding	GDF6
ENSG00000132259	62.2469	1.12003	0.249493	4.48923	7.14805e-06	2.74048e-05	chr11	+	protein_coding	CNGA4
ENSG00000287117	634.811	1.11887	0.113134	9.88979	4.61015e-23	6.46712e-22	chr4	-	lncRNA	ENSG00000287117
ENSG00000160712	301.905	1.11883	0.121827	9.18376	4.16312e-20	5.00226e-19	chr1	+	protein_coding	IL6R
ENSG00000230873	97.946	1.11875	0.210932	5.30384	1.13389e-07	5.40521e-07	chr6	+	protein_coding	STMND1
ENSG00000135636	622.753	1.11857	0.0871585	12.8337	1.0615e-37	2.93523e-36	chr2	+	protein_coding	DYSF
ENSG00000226349	62.1453	1.1177	0.255704	4.37108	1.23634e-05	4.57843e-05	chr1	-	lncRNA	ENSG00000226349
ENSG00000214711	98.2796	1.1172	0.202039	5.52965	3.20875e-08	1.612e-07	chr2	-	protein_coding	CAPN14
ENSG00000273819	280.327	1.11668	0.128699	8.6767	4.07427e-18	4.39975e-17	chr11	-	unprocessed_pseudogene	ENPP7P7
ENSG00000065609	2672.64	1.11647	0.0599814	18.6136	2.49149e-77	2.00661e-75	chr6	-	protein_coding	SNAP91
ENSG00000182103	156.144	1.11476	0.17434	6.3942	1.61387e-10	1.00361e-09	chr11	-	protein_coding	FAM181B
ENSG00000186496	201.238	1.11468	0.139912	7.96701	1.62564e-15	1.45871e-14	chr18	-	protein_coding	ZNF396
ENSG00000287044	690.75	1.11424	0.0937107	11.8902	1.33028e-32	2.9982e-31	chr6	-	lncRNA	ENSG00000287044
ENSG00000231160	373.989	1.11282	0.108041	10.3	7.04644e-25	1.09298e-23	chr4	-	lncRNA	KLF3-AS1
ENSG00000267265	127.074	1.11154	0.176618	6.29343	3.10525e-10	1.88029e-09	chr19	+	lncRNA	GP6-AS1
ENSG00000130518	125.715	1.11128	0.174563	6.36609	1.93913e-10	1.19588e-09	chr19	-	protein_coding	IQCN
ENSG00000162755	98.0231	1.11106	0.212735	5.22274	1.76294e-07	8.20521e-07	chr1	+	protein_coding	KLHDC9
ENSG00000261308	113.385	1.11061	0.193158	5.74973	8.93835e-09	4.74282e-08	chr12	-	protein_coding	FIGNL2
ENSG00000065717	546.733	1.11053	0.0956221	11.6137	3.5101e-31	7.4449e-30	chr19	-	protein_coding	TLE2
ENSG00000103647	1273.4	1.11035	0.0701708	15.8236	2.13978e-56	1.05767e-54	chr15	+	protein_coding	CORO2B
ENSG00000151164	75.1591	1.11031	0.236911	4.68661	2.77772e-06	1.12151e-05	chr12	+	protein_coding	RAD9B
ENSG00000258811	73.2948	1.10914	0.226543	4.89593	9.78409e-07	4.19834e-06	chr14	+	lncRNA	ENSG00000258811
ENSG00000260683	177.807	1.109	0.160668	6.90244	5.11166e-12	3.59408e-11	chrX	-	lncRNA	ENSG00000260683
ENSG00000152137	50.6774	1.1085	0.290999	3.80929	0.000139364	0.000436749	chr12	+	protein_coding	HSPB8
ENSG00000235303	80.6063	1.10762	0.238982	4.63473	3.57401e-06	1.4233e-05	chr1	+	lncRNA	ENSG00000235303
ENSG00000154274	234.248	1.10666	0.134941	8.20107	2.38249e-16	2.27239e-15	chr4	+	protein_coding	C4orf19
ENSG00000270084	46.9792	1.10431	0.282621	3.90739	9.33004e-05	0.000300445	chr1	+	lncRNA	GAS5-AS1
ENSG00000233766	80.0373	1.10392	0.241253	4.57577	4.7447e-06	1.86088e-05	chr2	+	lncRNA	CAVIN2-AS1
ENSG00000184702	246.137	1.10346	0.139904	7.88725	3.08913e-15	2.72104e-14	chr22	+	protein_coding	SEPTIN5
ENSG00000100181	1448.76	1.10172	0.0690809	15.9482	2.9327e-57	1.47816e-55	chr22	+	transcribed_unprocessed_pseudogene	TPTEP1
ENSG00000224063	44.1671	1.10121	0.297035	3.70736	0.000209434	0.000637604	chr2	+	lncRNA	CALCRL-AS1
ENSG00000134323	241.716	1.09978	0.133371	8.24599	1.63795e-16	1.57992e-15	chr2	+	protein_coding	MYCN
ENSG00000227674	263.101	1.09297	0.128199	8.52555	1.52084e-17	1.57019e-16	chr13	-	lncRNA	LINC00355
ENSG00000226828	107.122	1.09149	0.187622	5.81749	5.97386e-09	3.22631e-08	chr1	+	lncRNA	LINC02774
ENSG00000028137	47.5768	1.08976	0.283372	3.84568	0.000120219	0.000380061	chr1	+	protein_coding	TNFRSF1B
ENSG00000232053	44.2435	1.0895	0.303412	3.59083	0.000329624	0.000972165	chr7	+	lncRNA	ENSG00000232053
ENSG00000243978	160.049	1.08873	0.161028	6.76111	1.36942e-11	9.30206e-11	chrX	+	protein_coding	RTL9
ENSG00000240280	724.162	1.0887	0.0929875	11.7081	1.15894e-31	2.52077e-30	chr17	+	transcribed_unitary_pseudogene	TCAM1P
ENSG00000101251	60.2581	1.08769	0.248308	4.3804	1.1846e-05	4.39673e-05	chr20	-	protein_coding	SEL1L2
ENSG00000136931	141.744	1.08713	0.170596	6.37251	1.8596e-10	1.14898e-09	chr9	-	protein_coding	NR5A1
ENSG00000230461	1331.53	1.08646	0.0682061	15.929	3.98537e-57	1.99998e-55	chr1	-	lncRNA	PROX1-AS1
ENSG00000100346	81.3071	1.08445	0.226566	4.78647	1.69741e-06	7.0364e-06	chr22	+	protein_coding	CACNA1I
ENSG00000228705	191.596	1.08356	0.153719	7.04897	1.80242e-12	1.31507e-11	chr20	-	lncRNA	LINC00659
ENSG00000267179	72.0026	1.08272	0.234954	4.60821	4.06149e-06	1.60715e-05	chr19	+	protein_coding	ENSG00000267179
ENSG00000259755	178.122	1.08098	0.160499	6.73511	1.63808e-11	1.10358e-10	chr15	-	lncRNA	ENSG00000259755
ENSG00000120051	187.804	1.08083	0.144575	7.47591	7.6673e-14	6.20769e-13	chr10	+	protein_coding	CFAP58
ENSG00000158571	1545.12	1.08014	0.064772	16.676	1.95896e-62	1.11414e-60	chrX	-	protein_coding	PFKFB1
ENSG00000245685	1389.97	1.07994	0.0665094	16.2374	2.74314e-59	1.45254e-57	chr4	-	lncRNA	FRG1-DT
ENSG00000228630	4251.36	1.07962	0.0589602	18.311	6.76306e-75	5.28069e-73	chr12	-	lncRNA	HOTAIR
ENSG00000289127	173.526	1.07954	0.152429	7.08222	1.41865e-12	1.04534e-11	chrX	+	lncRNA	ENSG00000289127
ENSG00000116574	822.63	1.0778	0.0858862	12.5491	4.01855e-36	1.04121e-34	chr1	+	protein_coding	RHOU
ENSG00000138772	216.522	1.07698	0.135461	7.95046	1.85826e-15	1.66097e-14	chr4	+	protein_coding	ANXA3
ENSG00000188385	597.963	1.07587	0.091933	11.7027	1.2339e-31	2.6712e-30	chr10	+	protein_coding	JAKMIP3
ENSG00000224016	120.059	1.0756	0.185358	5.80282	6.52072e-09	3.50931e-08	chr7	-	unprocessed_pseudogene	ENSG00000224016
ENSG00000196074	2280.55	1.07498	0.0627032	17.1439	6.97747e-66	4.40326e-64	chr20	-	protein_coding	SYCP2
ENSG00000273238	83.918	1.07428	0.222119	4.8365	1.32145e-06	5.56254e-06	chr4	-	protein_coding	TMEM271
ENSG00000112773	2208.96	1.07036	0.0587268	18.226	3.20774e-74	2.45472e-72	chr6	-	protein_coding	TENT5A
ENSG00000228826	144.066	1.06769	0.170554	6.26011	3.84714e-10	2.31069e-09	chr1	-	lncRNA	ENSG00000228826
ENSG00000168032	46.0713	1.06723	0.291043	3.66691	0.000245496	0.000739475	chr3	+	protein_coding	ENTPD3
ENSG00000253304	218.438	1.06615	0.146707	7.26719	3.67055e-13	2.81731e-12	chr1	-	protein_coding	TMEM200B
ENSG00000072315	63.8782	1.06529	0.24417	4.3629	1.28352e-05	4.74399e-05	chrX	-	protein_coding	TRPC5
ENSG00000183570	7172.85	1.06058	0.0533496	19.8799	6.07604e-88	5.90529e-86	chr21	+	protein_coding	PCBP3
ENSG00000248265	960.584	1.05956	0.072737	14.567	4.5523e-48	1.75641e-46	chr12	+	lncRNA	FLJ12825
ENSG00000229491	97.7794	1.05928	0.20803	5.09196	3.54385e-07	1.59588e-06	chrX	+	lncRNA	ENSG00000229491
ENSG00000166780	298.743	1.05928	0.126808	8.35344	6.63051e-17	6.58306e-16	chr16	+	protein_coding	BMERB1
ENSG00000140682	287.1	1.05875	0.121103	8.74254	2.27928e-18	2.49083e-17	chr16	+	protein_coding	TGFB1I1
ENSG00000168916	15518.8	1.05647	0.0439874	24.0176	1.82189e-127	2.99753e-125	chr5	-	protein_coding	ZNF608
ENSG00000267175	80.2186	1.05646	0.221284	4.77425	1.80382e-06	7.45144e-06	chr18	-	lncRNA	ENSG00000267175
ENSG00000133878	64.7886	1.05616	0.249082	4.24022	2.23298e-05	7.96445e-05	chr8	-	protein_coding	DUSP26
ENSG00000215374	2045.96	1.05569	0.061223	17.2433	1.25621e-66	8.03764e-65	chr8	-	lncRNA	FAM66B
ENSG00000073464	838.426	1.05479	0.0801496	13.1602	1.48602e-39	4.42236e-38	chrX	+	protein_coding	CLCN4
ENSG00000106018	450.169	1.05457	0.102985	10.2401	1.3111e-24	2.00797e-23	chr7	-	protein_coding	VIPR2
ENSG00000287100	2600.1	1.05328	0.0564416	18.6613	1.02172e-77	8.28669e-76	chr6	+	lncRNA	ENSG00000287100
ENSG00000256150	429.712	1.05318	0.10136	10.3904	2.74102e-25	4.33334e-24	chr12	-	lncRNA	ENSG00000256150
ENSG00000172349	45.4214	1.05273	0.288297	3.65156	0.000260656	0.000780746	chr15	+	protein_coding	IL16
ENSG00000189120	206.393	1.05126	0.144784	7.26089	3.84541e-13	2.94857e-12	chr17	-	protein_coding	SP6
ENSG00000155265	98.3626	1.05105	0.229523	4.57929	4.66548e-06	1.83199e-05	chr10	+	protein_coding	GOLGA7B
ENSG00000157087	223.356	1.0473	0.146954	7.12674	1.02772e-12	7.64371e-12	chr3	-	protein_coding	ATP2B2
ENSG00000160179	1009.33	1.04691	0.073912	14.1642	1.52578e-45	5.51723e-44	chr21	+	protein_coding	ABCG1
ENSG00000124920	745.974	1.0443	0.0807647	12.9301	3.0446e-38	8.63662e-37	chr11	+	protein_coding	MYRF
ENSG00000256576	131.08	1.04277	0.168541	6.18706	6.12982e-10	3.62037e-09	chr12	-	lncRNA	LINC02361
ENSG00000256717	468.313	1.04235	0.122809	8.48755	2.11031e-17	2.15465e-16	chr11	+	lncRNA	LINC02698
ENSG00000178498	536.952	1.04211	0.105221	9.90405	3.99736e-23	5.62463e-22	chr12	+	protein_coding	DTX3
ENSG00000118922	84340.6	1.04168	0.047026	22.1511	1.01906e-108	1.31871e-106	chr13	-	protein_coding	KLF12
ENSG00000164197	1260.47	1.04166	0.0703497	14.8068	1.32326e-49	5.49187e-48	chr5	+	protein_coding	RNF180
ENSG00000171121	615.331	1.04165	0.090596	11.4977	1.35447e-30	2.77322e-29	chr3	-	protein_coding	KCNMB3
ENSG00000118407	103.676	1.04125	0.205842	5.05848	4.22614e-07	1.88836e-06	chr6	-	protein_coding	FILIP1
ENSG00000172318	4804.86	1.04076	0.0587521	17.7145	3.24015e-70	2.24125e-68	chr2	+	protein_coding	B3GALT1
ENSG00000042781	79.976	1.04002	0.235811	4.41037	1.03193e-05	3.86496e-05	chr1	-	protein_coding	USH2A
ENSG00000164674	412.445	1.03985	0.135761	7.65942	1.86769e-14	1.57469e-13	chr6	+	protein_coding	SYTL3
ENSG00000107954	261.025	1.0374	0.124542	8.32972	8.1033e-17	7.99706e-16	chr10	+	protein_coding	NEURL1
ENSG00000154415	79.0702	1.03709	0.220027	4.71348	2.43519e-06	9.89455e-06	chr7	-	protein_coding	PPP1R3A
ENSG00000108830	353.79	1.03635	0.111037	9.33334	1.0259e-20	1.27746e-19	chr17	+	protein_coding	RND2
ENSG00000185652	284.888	1.03592	0.120943	8.56535	1.07744e-17	1.12654e-16	chr12	+	protein_coding	NTF3
ENSG00000225725	82.4143	1.0346	0.238998	4.3289	1.49857e-05	5.48078e-05	chr8	+	lncRNA	FAM66E
ENSG00000255366	53.4964	1.03451	0.265196	3.90091	9.58298e-05	0.000307815	chr8	+	lncRNA	ENSG00000255366
ENSG00000075399	168.24	1.03265	0.176488	5.8511	4.8832e-09	2.66287e-08	chr16	-	protein_coding	VPS9D1
ENSG00000275793	542.368	1.03255	0.0961371	10.7404	6.57751e-27	1.1231e-25	chr22	-	protein_coding	RIMBP3
ENSG00000141485	66.3405	1.03245	0.242034	4.26573	1.99253e-05	7.1556e-05	chr17	-	protein_coding	SLC13A5
ENSG00000116183	313.856	1.03209	0.119232	8.65616	4.87942e-18	5.23487e-17	chr1	+	protein_coding	PAPPA2
ENSG00000114279	3207.1	1.03101	0.0556925	18.5126	1.63314e-76	1.28828e-74	chr3	-	protein_coding	FGF12
ENSG00000205882	111.08	1.02997	0.204543	5.0355	4.76598e-07	2.12135e-06	chr8	-	protein_coding	DEFB134
ENSG00000223883	73.085	1.02985	0.236259	4.35899	1.30662e-05	4.82318e-05	chr1	+	lncRNA	LINC01707
ENSG00000276832	1507.31	1.02833	0.0731211	14.0633	6.38263e-45	2.27229e-43	chr9	-	transcribed_unprocessed_pseudogene	CDRT15P6
ENSG00000073861	56.6866	1.02689	0.26414	3.88766	0.000101214	0.000324114	chr17	+	protein_coding	TBX21
ENSG00000288597	598.58	1.02677	0.0957936	10.7186	8.32622e-27	1.41644e-25	chrX	-	lncRNA	ENSG00000288597
ENSG00000136040	714.215	1.02596	0.0813427	12.6128	1.79508e-36	4.68798e-35	chr12	+	protein_coding	PLXNC1
ENSG00000102032	291.927	1.02436	0.127512	8.03348	9.47472e-16	8.64662e-15	chrX	-	protein_coding	RENBP
ENSG00000279852	51.6586	1.02423	0.265505	3.85765	0.000114482	0.00036347	chr8	-	TEC	ENSG00000279852
ENSG00000176593	147.138	1.02387	0.162525	6.29979	2.98047e-10	1.80731e-09	chr19	+	lncRNA	ENSG00000176593
ENSG00000173918	423.163	1.02378	0.103129	9.92722	3.16956e-23	4.479e-22	chr17	+	protein_coding	C1QTNF1
ENSG00000185585	349.568	1.02236	0.126073	8.1093	5.09113e-16	4.73432e-15	chr9	+	protein_coding	OLFML2A
ENSG00000279369	144.445	1.02138	0.202936	5.03298	4.82909e-07	2.14819e-06	chr17	+	TEC	ENSG00000279369
ENSG00000243797	71.6031	1.02111	0.232116	4.39914	1.08681e-05	4.0573e-05	chr7	-	lncRNA	ENSG00000243797
ENSG00000203883	193.676	1.02067	0.15115	6.75273	1.45091e-11	9.82371e-11	chr20	-	protein_coding	SOX18
ENSG00000204252	107.662	1.02054	0.199622	5.11238	3.18132e-07	1.43909e-06	chr6	-	protein_coding	HLA-DOA
ENSG00000232451	203.183	1.02044	0.142327	7.16972	7.5149e-13	5.64758e-12	chr2	-	lncRNA	ENSG00000232451
ENSG00000268041	47.9753	1.02015	0.281053	3.62975	0.000283697	0.000846023	chr19	-	protein_coding	ERFL
ENSG00000261654	269.498	1.01723	0.126426	8.04607	8.54982e-16	7.81804e-15	chr1	-	lncRNA	ENSG00000261654
ENSG00000197587	990.233	1.01708	0.0801152	12.6952	6.28434e-37	1.67345e-35	chr1	+	protein_coding	DMBX1
ENSG00000119283	59.3144	1.016	0.259194	3.91984	8.8606e-05	0.000286852	chr1	+	protein_coding	TRIM67
ENSG00000273419	87.2328	1.01551	0.205807	4.93428	8.04479e-07	3.48577e-06	chr7	-	lncRNA	ENSG00000273419
ENSG00000129295	868.468	1.01503	0.0791677	12.8212	1.24741e-37	3.43694e-36	chr8	-	protein_coding	DNAAF11
ENSG00000178573	3194.61	1.0146	0.0566703	17.9035	1.10721e-71	7.84719e-70	chr16	-	protein_coding	MAF
ENSG00000146197	554.222	1.01452	0.0895145	11.3335	8.95092e-30	1.75319e-28	chr6	+	protein_coding	SCUBE3
ENSG00000186765	67.4638	1.01434	0.233829	4.33797	1.43804e-05	5.27115e-05	chr17	+	protein_coding	FSCN2
ENSG00000254532	1102.89	1.01413	0.0777887	13.037	7.53672e-39	2.17545e-37	chr11	-	lncRNA	ARL14EP-DT
ENSG00000134321	165.337	1.01368	0.157221	6.44746	1.13739e-10	7.19334e-10	chr2	+	protein_coding	RSAD2
ENSG00000233621	417.007	1.01282	0.101392	9.98915	1.70025e-23	2.43706e-22	chr1	-	lncRNA	ZC3H12A-DT
ENSG00000167216	2571.71	1.01272	0.0593204	17.0721	2.3951e-65	1.47905e-63	chr18	+	protein_coding	KATNAL2
ENSG00000090238	128.88	1.01199	0.188177	5.37786	7.53778e-08	3.65912e-07	chr16	-	protein_coding	YPEL3
ENSG00000156113	1604.29	1.01175	0.0720123	14.0496	7.74355e-45	2.74408e-43	chr10	-	protein_coding	KCNMA1
ENSG00000108387	331.772	1.01109	0.11242	8.99386	2.38693e-19	2.7573e-18	chr17	-	protein_coding	SEPTIN4
ENSG00000138741	5867.73	1.00696	0.047689	21.1152	5.77228e-99	6.81839e-97	chr4	-	protein_coding	TRPC3
ENSG00000135439	512.27	1.00686	0.114837	8.76775	1.82267e-18	1.9992e-17	chr12	-	protein_coding	AGAP2
ENSG00000159403	70.2212	1.00555	0.249378	4.03225	5.52461e-05	0.000185528	chr12	-	protein_coding	C1R
ENSG00000105419	830.04	1.00492	0.0812092	12.3745	3.59275e-35	8.91762e-34	chr19	-	protein_coding	MEIS3
ENSG00000231808	106.849	1.00469	0.19242	5.22136	1.77613e-07	8.25991e-07	chr9	-	lncRNA	LINC01388
ENSG00000224141	52.5868	1.00431	0.272528	3.68515	0.000228571	0.000692023	chr21	-	lncRNA	MIR548XHG
ENSG00000169499	715.181	1.00425	0.0927704	10.8251	2.61798e-27	4.55113e-26	chr8	+	protein_coding	PLEKHA2
ENSG00000089847	273.905	1.00416	0.126135	7.96105	1.70592e-15	1.52955e-14	chr19	+	protein_coding	ANKRD24
ENSG00000227432	283.539	1.00291	0.134422	7.46089	8.59415e-14	6.93858e-13	chr2	-	lncRNA	ASIC4-AS1
ENSG00000162931	169.672	1.00278	0.156491	6.40793	1.47507e-10	9.21776e-10	chr1	-	protein_coding	TRIM17
ENSG00000180818	451.666	1.00278	0.103829	9.65793	4.54947e-22	6.08904e-21	chr12	+	protein_coding	HOXC10
ENSG00000169551	202.488	1.00215	0.144183	6.95053	3.63919e-12	2.59039e-11	chrX	-	protein_coding	CT55
ENSG00000167889	1263.6	1.00192	0.0687511	14.5731	4.16294e-48	1.60888e-46	chr17	+	protein_coding	MGAT5B
ENSG00000204701	56.6159	1.00181	0.258836	3.87044	0.000108641	0.00034631	chr6	+	protein_coding	OR2J3
ENSG00000053918	3990.59	1.00085	0.0494927	20.2222	6.247e-91	6.51101e-89	chr11	+	protein_coding	KCNQ1
ENSG00000169306	201.422	-1.00069	0.146938	-6.8103	9.73939e-12	6.69263e-11	chrX	+	protein_coding	IL1RAPL1
ENSG00000273141	83.0021	-1.00112	0.238223	-4.20247	2.64023e-05	9.33464e-05	chr18	+	lncRNA	ENSG00000273141
ENSG00000272305	963.031	-1.0015	0.080471	-12.4454	1.48107e-35	3.7489e-34	chr3	-	protein_coding	ENSG00000272305
ENSG00000289504	144.039	-1.00162	0.16528	-6.0601	1.36039e-09	7.80068e-09	chr3	+	lncRNA	ENSG00000289504
ENSG00000251026	52085.7	-1.00176	0.0569524	-17.5895	2.96615e-69	2.02137e-67	chr5	+	lncRNA	LINC02163
ENSG00000268996	183.43	-1.0031	0.163871	-6.1213	9.28156e-10	5.40423e-09	chr9	-	lncRNA	MAN1B1-DT
ENSG00000287390	286.001	-1.00361	0.12205	-8.22292	1.98612e-16	1.90459e-15	chr5	-	lncRNA	ENSG00000287390
ENSG00000270008	134.207	-1.00497	0.178258	-5.63769	1.72342e-08	8.88482e-08	chr13	-	lncRNA	ENSG00000270008
ENSG00000162624	611.308	-1.00537	0.0970937	-10.3546	3.98715e-25	6.24337e-24	chr1	+	protein_coding	LHX8
ENSG00000113460	2201.6	-1.00702	0.0597085	-16.8657	8.04612e-64	4.80141e-62	chr5	+	protein_coding	BRIX1
ENSG00000180535	140.741	-1.0086	0.174968	-5.76445	8.19253e-09	4.36316e-08	chr7	+	protein_coding	BHLHA15
ENSG00000247092	3357.86	-1.01015	0.0829886	-12.1721	4.37642e-34	1.03817e-32	chr14	-	lncRNA	SNHG10
ENSG00000152580	134.503	-1.01035	0.171596	-5.88796	3.90985e-09	2.15247e-08	chr3	-	protein_coding	IGSF10
ENSG00000271937	56.5184	-1.01157	0.260657	-3.88085	0.000104093	0.000332732	chr3	-	lncRNA	ENSG00000271937
ENSG00000206199	2375	-1.01198	0.0580761	-17.4251	5.3247e-68	3.50426e-66	chr3	-	protein_coding	ANKUB1
ENSG00000168028	13930.3	-1.01473	0.0530481	-19.1284	1.46447e-81	1.28751e-79	chr3	+	protein_coding	RPSA
ENSG00000134986	3991.09	-1.01577	0.0697477	-14.5635	4.79488e-48	1.84383e-46	chr5	-	protein_coding	NREP
ENSG00000166960	265.755	-1.01578	0.13278	-7.6501	2.00822e-14	1.68761e-13	chr18	-	protein_coding	CCDC178
ENSG00000125731	178.19	-1.0164	0.150278	-6.76346	1.34735e-11	9.1575e-11	chr19	-	protein_coding	SH2D3A
ENSG00000169432	99.1545	-1.01648	0.209649	-4.84847	1.24417e-06	5.25453e-06	chr2	-	protein_coding	SCN9A
ENSG00000138829	29561.7	-1.01839	0.0434886	-23.4174	2.83893e-121	4.27398e-119	chr5	-	protein_coding	FBN2
ENSG00000174173	1580.44	-1.01846	0.0654862	-15.5522	1.53614e-54	7.2507e-53	chr3	+	protein_coding	TRMT10C
ENSG00000186468	4889.83	-1.02022	0.0570113	-17.895	1.28909e-71	9.08041e-70	chr5	-	protein_coding	RPS23
ENSG00000164182	26197.8	-1.02042	0.0465762	-21.9087	2.14635e-106	2.73144e-104	chr5	+	protein_coding	NDUFAF2
ENSG00000008513	5093.7	-1.02207	0.0591853	-17.269	8.05096e-67	5.18005e-65	chr8	-	protein_coding	ST3GAL1
ENSG00000125848	335.599	-1.02288	0.124786	-8.1971	2.46254e-16	2.34389e-15	chr20	-	protein_coding	FLRT3
ENSG00000250046	57.1193	-1.0243	0.283262	-3.61609	0.000299089	0.000888701	chr4	-	lncRNA	ENSG00000250046
ENSG00000272688	55.8222	-1.02869	0.266877	-3.85456	0.000115936	0.000367579	chr18	-	lncRNA	ENSG00000272688
ENSG00000200972	59.5277	-1.02975	0.264872	-3.88773	0.000101186	0.000324071	chr1	-	snRNA	RNU5A-8P
ENSG00000271737	173.734	-1.03084	0.167532	-6.15309	7.59897e-10	4.45494e-09	chr5	+	lncRNA	ENSG00000271737
ENSG00000182325	2374.77	-1.03513	0.0841028	-12.3079	8.21077e-35	2.00772e-33	chr8	-	protein_coding	FBXL6
ENSG00000269893	5223.44	-1.0356	0.138507	-7.47685	7.61251e-14	6.16766e-13	chr4	+	lncRNA	SNHG8
ENSG00000178035	5143.56	-1.03686	0.0567781	-18.2617	1.67156e-74	1.28771e-72	chr3	-	protein_coding	IMPDH2
ENSG00000079134	3516.47	-1.03705	0.0572039	-18.1289	1.88424e-73	1.41373e-71	chr18	-	protein_coding	THOC1
ENSG00000107984	55.3217	-1.03854	0.270441	-3.84015	0.000122958	0.000388452	chr10	+	protein_coding	DKK1
ENSG00000280278	117.623	-1.03858	0.215698	-4.81498	1.47213e-06	6.16082e-06	chr16	+	TEC	FLJ30679
ENSG00000258603	777.987	-1.03973	0.0836669	-12.427	1.86586e-35	4.70737e-34	chr14	-	lncRNA	ENSG00000258603
ENSG00000115339	108.739	-1.04526	0.198191	-5.27398	1.33497e-07	6.31411e-07	chr2	-	protein_coding	GALNT3
ENSG00000279943	103.207	-1.04629	0.203281	-5.14703	2.64637e-07	1.20969e-06	chr4	-	TEC	FLJ38576
ENSG00000111012	712.971	-1.04646	0.0858573	-12.1884	3.58601e-34	8.5596e-33	chr12	-	protein_coding	CYP27B1
ENSG00000270558	131.755	-1.04693	0.179207	-5.84205	5.15622e-09	2.8048e-08	chr5	-	processed_pseudogene	ENSG00000270558
ENSG00000147255	99.3739	-1.04726	0.195786	-5.34902	8.84315e-08	4.26314e-07	chrX	-	protein_coding	IGSF1
ENSG00000260235	55.1567	-1.04746	0.26865	-3.89899	9.65945e-05	0.000310056	chr15	+	lncRNA	ENSG00000260235
ENSG00000248445	721.224	-1.04747	0.0907031	-11.5484	7.52334e-31	1.5626e-29	chr5	+	lncRNA	SEMA6A-AS1
ENSG00000258784	64.0654	-1.04771	0.246636	-4.24802	2.15667e-05	7.70062e-05	chr14	+	lncRNA	ENSG00000258784
ENSG00000132846	784.961	-1.04893	0.0874772	-11.9909	3.96454e-33	9.08649e-32	chr5	-	protein_coding	ZBED3
ENSG00000214954	4342.73	-1.05323	0.0581233	-18.1207	2.18976e-73	1.63763e-71	chr8	+	protein_coding	LRRC69
ENSG00000272525	161.878	-1.05351	0.163899	-6.42781	1.29457e-10	8.13173e-10	chr5	-	lncRNA	BTF3-DT
ENSG00000279145	241.472	-1.05524	0.135992	-7.75955	8.52286e-15	7.34164e-14	chr15	-	lncRNA	ENSG00000279145
ENSG00000258655	209.385	-1.05666	0.14589	-7.24289	4.39228e-13	3.3545e-12	chr14	-	lncRNA	ARHGAP5-AS1
ENSG00000205572	240.354	-1.05694	0.136914	-7.71978	1.16534e-14	9.95273e-14	chr5	+	protein_coding	SERF1B
ENSG00000249825	52.7945	-1.05769	0.271644	-3.89365	9.87462e-05	0.000316653	chr5	-	lncRNA	THBS4-AS1
ENSG00000214706	3566.9	-1.05826	0.0647868	-16.3345	5.61119e-60	3.01278e-58	chr3	-	protein_coding	IFRD2
ENSG00000229589	190.189	-1.06047	0.146225	-7.25229	4.09772e-13	3.13592e-12	chr3	-	lncRNA	ACVR2B-AS1
ENSG00000235319	73.6643	-1.06362	0.267436	-3.97712	6.97551e-05	0.000230291	chr2	+	lncRNA	ENSG00000235319
ENSG00000270141	84.329	-1.06367	0.2382	-4.46546	7.98987e-06	3.03895e-05	chr3	-	lncRNA	TERC
ENSG00000285984	68.5076	-1.06427	0.249688	-4.26241	2.0223e-05	7.25232e-05	chr2	-	lncRNA	ENSG00000285984
ENSG00000154485	49.6945	-1.06573	0.275793	-3.86424	0.000111436	0.000354484	chr10	-	protein_coding	MMP21
ENSG00000173559	4601.04	-1.06711	0.0574688	-18.5686	5.77056e-77	4.56767e-75	chr2	+	protein_coding	NABP1
ENSG00000253540	2057.49	-1.0679	0.0629954	-16.952	1.85949e-64	1.12124e-62	chr3	-	transcribed_unprocessed_pseudogene	FAM86HP
ENSG00000186867	3296.15	-1.06828	0.0555165	-19.2425	1.63121e-82	1.47347e-80	chr4	-	protein_coding	QRFPR
ENSG00000144713	9242.34	-1.07025	0.0466562	-22.939	1.89752e-116	2.71475e-114	chr3	-	protein_coding	RPL32
ENSG00000249853	952.046	-1.07056	0.0834949	-12.8219	1.23659e-37	3.41121e-36	chr6	-	protein_coding	HS3ST5
ENSG00000131379	1271.97	-1.07221	0.0701189	-15.2913	8.73443e-53	3.94488e-51	chr3	+	protein_coding	C3orf20
ENSG00000272081	124.118	-1.07268	0.20538	-5.22291	1.76136e-07	8.19949e-07	chr5	-	lncRNA	FCHO2-DT
ENSG00000164237	777.233	-1.0738	0.0858257	-12.5114	6.46958e-36	1.66132e-34	chr5	-	protein_coding	CMBL
ENSG00000271843	122.906	-1.07525	0.185137	-5.80785	6.3282e-09	3.40888e-08	chr3	-	lncRNA	ENSG00000271843
ENSG00000285280	1075.93	-1.07545	0.0837489	-12.8413	9.62143e-38	2.67012e-36	chr1	-	lncRNA	ENSG00000285280
ENSG00000134987	11014	-1.07704	0.0561072	-19.1962	3.98512e-82	3.57172e-80	chr5	+	protein_coding	WDR36
ENSG00000198535	44.4387	-1.07799	0.297566	-3.62268	0.000291562	0.00086858	chr15	+	protein_coding	C2CD4A
ENSG00000147606	859.501	-1.07831	0.0852719	-12.6456	1.18356e-36	3.11923e-35	chr8	+	protein_coding	SLC26A7
ENSG00000257258	177.463	-1.07874	0.151335	-7.12814	1.01737e-12	7.57163e-12	chr12	-	lncRNA	ENSG00000257258
ENSG00000246350	455.33	-1.08057	0.131815	-8.19766	2.45109e-16	2.33395e-15	chr6	+	lncRNA	ZBED9-AS1
ENSG00000164076	579.145	-1.08116	0.0960393	-11.2574	2.12829e-29	4.08866e-28	chr3	-	protein_coding	CAMKV
ENSG00000232656	581.882	-1.08122	0.0932661	-11.5929	4.47899e-31	9.42184e-30	chr10	+	lncRNA	IDI2-AS1
ENSG00000163931	9436.17	-1.08338	0.0483298	-22.4165	2.71785e-111	3.59787e-109	chr3	-	protein_coding	TKT
ENSG00000240710	67.9637	-1.08478	0.244788	-4.43151	9.35738e-06	3.53109e-05	chr1	+	lncRNA	ENSG00000240710
ENSG00000144410	65.9318	-1.08748	0.241791	-4.49761	6.87205e-06	2.63862e-05	chr2	+	protein_coding	CPO
ENSG00000168273	1803.99	-1.0876	0.0638031	-17.0462	3.73244e-65	2.29261e-63	chr3	+	protein_coding	SMIM4
ENSG00000173261	566.825	-1.08836	0.0950876	-11.4459	2.46609e-30	4.99596e-29	chr5	-	protein_coding	PLAC8L1
ENSG00000155846	13175	-1.08875	0.0507315	-21.461	3.60428e-102	4.4635e-100	chr5	+	protein_coding	PPARGC1B
ENSG00000288996	107.454	-1.08989	0.215627	-5.05453	4.31447e-07	1.92596e-06	chr3	+	lncRNA	ENSG00000288996
ENSG00000251221	421.149	-1.093	0.108202	-10.1015	5.43922e-24	8.02607e-23	chr5	-	lncRNA	LINC01337
ENSG00000196569	503.643	-1.09364	0.0981814	-11.1389	8.10808e-29	1.50979e-27	chr6	+	protein_coding	LAMA2
ENSG00000163528	1713.37	-1.09375	0.0659433	-16.5863	8.75907e-62	4.90891e-60	chr3	-	protein_coding	CHCHD4
ENSG00000169933	256.678	-1.09434	0.136804	-7.99936	1.25067e-15	1.13328e-14	chrX	+	protein_coding	FRMPD4
ENSG00000231107	2858.78	-1.09561	0.0548388	-19.9788	8.42182e-89	8.36156e-87	chr9	-	lncRNA	LINC01508
ENSG00000171421	758.163	-1.09753	0.0903751	-12.1442	6.16175e-34	1.4542e-32	chr5	-	protein_coding	MRPL36
ENSG00000086189	3155.84	-1.09846	0.0530755	-20.6962	3.74606e-95	4.12855e-93	chr5	-	protein_coding	DIMT1
ENSG00000233154	337.22	-1.09867	0.12307	-8.92721	4.36892e-19	4.95488e-18	chr1	-	lncRNA	LINC01762
ENSG00000118596	623.622	-1.09961	0.0996626	-11.0333	2.63897e-28	4.79764e-27	chr12	+	protein_coding	SLC16A7
ENSG00000118680	1196.81	-1.10041	0.071783	-15.3297	4.84215e-53	2.21298e-51	chr18	+	protein_coding	MYL12B
ENSG00000263884	193.005	-1.1011	0.153192	-7.18771	6.5885e-13	4.9692e-12	chr18	+	lncRNA	THOC1-DT
ENSG00000244345	105.275	-1.1053	0.226241	-4.88552	1.03158e-06	4.41498e-06	chr3	-	lncRNA	ENSG00000244345
ENSG00000264235	72.3445	-1.10662	0.238798	-4.6341	3.58491e-06	1.42739e-05	chr18	-	lncRNA	MYL12-AS1
ENSG00000234602	814.92	-1.10867	0.0829762	-13.3613	1.01816e-40	3.14796e-39	chr5	-	protein_coding	MCIDAS
ENSG00000241634	155.298	-1.10974	0.170337	-6.51497	7.27021e-11	4.66079e-10	chr3	-	processed_pseudogene	ENSG00000241634
ENSG00000255959	48.0823	-1.10986	0.286903	-3.8684	0.000109552	0.000348971	chr11	-	lncRNA	ENSG00000255959
ENSG00000152661	1120.5	-1.11043	0.084212	-13.1861	1.05448e-39	3.15439e-38	chr6	+	protein_coding	GJA1
ENSG00000161249	1740.07	-1.11107	0.0670583	-16.5687	1.17282e-61	6.54111e-60	chr19	-	protein_coding	DMKN
ENSG00000272086	154.229	-1.11156	0.167811	-6.62389	3.49862e-11	2.29659e-10	chr5	+	lncRNA	GOLPH3-DT
ENSG00000262633	53.9349	-1.11234	0.268562	-4.14186	3.44506e-05	0.000119906	chr17	+	protein_coding	ENSG00000262633
ENSG00000249417	82.6577	-1.11337	0.230259	-4.83528	1.3296e-06	5.59483e-06	chr3	-	lncRNA	ENSG00000249417
ENSG00000072756	2691.68	-1.11433	0.0592315	-18.8131	5.89731e-79	4.88628e-77	chr3	+	protein_coding	TRNT1
ENSG00000113494	114.281	-1.11645	0.193492	-5.77002	7.92621e-09	4.23111e-08	chr5	-	protein_coding	PRLR
ENSG00000164405	1071.13	-1.11668	0.0784435	-14.2355	5.5142e-46	2.0161e-44	chr5	+	protein_coding	UQCRQ
ENSG00000066583	2810.74	-1.11732	0.0652488	-17.124	9.83294e-66	6.1883e-64	chr5	+	protein_coding	ISOC1
ENSG00000138964	74.9949	-1.11744	0.232637	-4.80338	1.56013e-06	6.49722e-06	chr22	+	protein_coding	PARVG
ENSG00000285840	49.1259	-1.1193	0.280935	-3.98419	6.77119e-05	0.000223995	chr13	+	lncRNA	ENSG00000285840
ENSG00000144810	80.8469	-1.11965	0.221583	-5.05298	4.34967e-07	1.9413e-06	chr3	+	protein_coding	COL8A1
ENSG00000269961	61.9641	-1.11966	0.254219	-4.4043	1.06126e-05	3.96771e-05	chr5	-	lncRNA	ERBIN-DT
ENSG00000272335	516.679	-1.12054	0.0987	-11.353	7.16622e-30	1.41203e-28	chr5	+	lncRNA	ENSG00000272335
ENSG00000168209	3088.64	-1.12059	0.0692024	-16.193	5.65125e-59	2.95843e-57	chr10	+	protein_coding	DDIT4
ENSG00000283698	60.9652	-1.12341	0.253944	-4.42384	9.69628e-06	3.6518e-05	chr2	-	transcribed_unitary_pseudogene	VINAC1P
ENSG00000250490	63.6689	-1.12541	0.252752	-4.45264	8.48196e-06	3.21655e-05	chr5	-	lncRNA	LINC02145
ENSG00000168671	388.726	-1.12762	0.110805	-10.1767	2.52015e-24	3.79158e-23	chr5	-	protein_coding	UGT3A2
ENSG00000272523	125.515	-1.13031	0.198677	-5.68918	1.27648e-08	6.66571e-08	chr5	-	lncRNA	LINC01023
ENSG00000280417	120.951	-1.13059	0.200865	-5.62862	1.81657e-08	9.34619e-08	chr3	+	TEC	ENSG00000280417
ENSG00000164616	1636.99	-1.13099	0.0777129	-14.5534	5.55513e-48	2.13261e-46	chr5	+	transcribed_unitary_pseudogene	FBXL21P
ENSG00000113013	15578	-1.13192	0.0629742	-17.9743	3.09926e-72	2.22394e-70	chr5	-	protein_coding	HSPA9
ENSG00000112996	4105.69	-1.13286	0.0588136	-19.2618	1.12305e-82	1.02652e-80	chr5	+	protein_coding	MRPS30
ENSG00000265190	54.3366	-1.13397	0.269099	-4.21395	2.50938e-05	8.90206e-05	chr10	-	protein_coding	ANXA8
ENSG00000285565	779.113	-1.13417	0.0916535	-12.3745	3.5908e-35	8.91762e-34	chr6	+	lncRNA	ENSG00000285565
ENSG00000254695	47.3845	-1.13488	0.292764	-3.87644	0.000105994	0.000338482	chr11	+	lncRNA	ENSG00000254695
ENSG00000237125	1392.81	-1.1349	0.0657043	-17.2729	7.52892e-67	4.85773e-65	chr4	+	lncRNA	HAND2-AS1
ENSG00000231663	158.271	-1.1354	0.176047	-6.44943	1.12274e-10	7.10474e-10	chr1	-	lncRNA	COA6-AS1
ENSG00000115963	6479.75	-1.1361	0.0607488	-18.7016	4.79998e-78	3.93462e-76	chr2	-	protein_coding	RND3
ENSG00000234828	1012.17	-1.13773	0.0754706	-15.0751	2.36163e-51	1.03418e-49	chr4	-	protein_coding	IQCM
ENSG00000153993	1275.51	-1.14124	0.0702091	-16.2549	2.06372e-59	1.09782e-57	chr7	-	protein_coding	SEMA3D
ENSG00000236305	366.828	-1.14331	0.118848	-9.61995	6.58658e-22	8.7444e-21	chr7	-	lncRNA	SLC12A9-AS1
ENSG00000251138	2351.41	-1.14611	0.0584726	-19.6008	1.52149e-85	1.44818e-83	chr12	-	lncRNA	LINC02882
ENSG00000198590	2039.92	-1.14782	0.0653431	-17.5661	4.47864e-69	3.02525e-67	chr3	+	lncRNA	APRG1
ENSG00000288957	88.0881	-1.14914	0.225216	-5.10241	3.35362e-07	1.51435e-06	chr5	+	lncRNA	ENSG00000288957
ENSG00000267313	4701.42	-1.14925	0.0506025	-22.7113	3.46163e-114	4.71806e-112	chr18	-	lncRNA	KC6
ENSG00000147804	625.134	-1.14959	0.0916351	-12.5453	4.21653e-36	1.09128e-34	chr8	-	protein_coding	SLC39A4
ENSG00000114767	1469.61	-1.15075	0.0865736	-13.2922	2.56945e-40	7.83903e-39	chr3	-	protein_coding	RRP9
ENSG00000157017	46.9942	-1.15575	0.284298	-4.06527	4.79776e-05	0.000163093	chr3	-	protein_coding	GHRL
ENSG00000148735	72.54	-1.16131	0.234554	-4.95115	7.37769e-07	3.21669e-06	chr10	+	protein_coding	PLEKHS1
ENSG00000182179	41.894	-1.16345	0.30419	-3.82474	0.000130909	0.000411821	chr3	-	protein_coding	UBA7
ENSG00000131389	6093.87	-1.16353	0.0508128	-22.8984	4.82282e-116	6.73266e-114	chr3	+	protein_coding	SLC6A6
ENSG00000236671	119.035	-1.16463	0.187999	-6.19485	5.83422e-10	3.45375e-09	chr10	-	lncRNA	PRKG1-AS1
ENSG00000241965	101.797	-1.16587	0.206849	-5.63635	1.73689e-08	8.94822e-08	chr5	+	processed_pseudogene	RPS2P25
ENSG00000211575	82.4837	-1.16785	0.247417	-4.72019	2.3563e-06	9.58752e-06	chr1	+	miRNA	MIR760
ENSG00000286527	54.7048	-1.16793	0.287352	-4.06445	4.8145e-05	0.000163565	chr14	-	lncRNA	ENSG00000286527
ENSG00000289196	82.1949	-1.16901	0.234222	-4.99104	6.00536e-07	2.64894e-06	chr5	+	lncRNA	ENSG00000289196
ENSG00000168811	243.146	-1.16921	0.14032	-8.33245	7.9183e-17	7.82454e-16	chr3	+	protein_coding	IL12A
ENSG00000087116	3436.02	-1.16963	0.0550985	-21.228	5.26776e-100	6.31966e-98	chr5	-	protein_coding	ADAMTS2
ENSG00000243304	50.69	-1.16989	0.278965	-4.19367	2.74472e-05	9.68026e-05	chr5	-	processed_pseudogene	ENSG00000243304
ENSG00000270627	74.7975	-1.16999	0.248259	-4.71278	2.44363e-06	9.92359e-06	chr9	+	processed_pseudogene	ENSG00000270627
ENSG00000237605	68.4134	-1.17076	0.277867	-4.21337	2.51587e-05	8.92233e-05	chr1	-	lncRNA	DYRK3-AS1
ENSG00000256628	550.744	-1.17255	0.100316	-11.6886	1.4574e-31	3.1403e-30	chr3	+	lncRNA	ZBTB11-AS1
ENSG00000172940	100.71	-1.17301	0.200936	-5.83775	5.29091e-09	2.87499e-08	chr3	+	protein_coding	SLC22A13
ENSG00000286558	44.839	-1.17537	0.325259	-3.61363	0.000301938	0.000896822	chr4	+	lncRNA	ENSG00000286558
ENSG00000265778	101.196	-1.17547	0.218449	-5.381	7.40734e-08	3.59883e-07	chr18	+	lncRNA	ZNF516-AS1
ENSG00000164086	1233.91	-1.17818	0.0895227	-13.1607	1.47654e-39	4.39982e-38	chr3	-	protein_coding	DUSP7
ENSG00000102313	107.441	-1.18424	0.199861	-5.92531	3.11715e-09	1.7318e-08	chrX	-	protein_coding	ITIH6
ENSG00000113356	2218.66	-1.18488	0.0615975	-19.2359	1.85355e-82	1.66776e-80	chr5	+	protein_coding	POLR3G
ENSG00000121361	1126.42	-1.1895	0.0848707	-14.0154	1.25418e-44	4.37708e-43	chr12	-	protein_coding	KCNJ8
ENSG00000113657	4606.45	-1.19041	0.0491538	-24.2181	1.43555e-129	2.43137e-127	chr5	-	protein_coding	DPYSL3
ENSG00000253394	966.374	-1.19095	0.0813204	-14.6451	1.44725e-48	5.68873e-47	chr8	+	lncRNA	LINC00534
ENSG00000161940	1056.01	-1.19114	0.0797021	-14.9449	1.68018e-50	7.19356e-49	chr17	+	protein_coding	BCL6B
ENSG00000255647	231.673	-1.19147	0.160667	-7.41575	1.20936e-13	9.62571e-13	chr5	+	lncRNA	ENSG00000255647
ENSG00000259083	35.8611	-1.1922	0.331072	-3.60103	0.000316955	0.000938398	chr14	-	lncRNA	ENSG00000259083
ENSG00000147202	35458	-1.19361	0.052454	-22.7554	1.26866e-114	1.74983e-112	chrX	+	protein_coding	DIAPH2
ENSG00000007264	850.743	-1.19386	0.0960275	-12.4325	1.74211e-35	4.39998e-34	chr19	-	protein_coding	MATK
ENSG00000196711	2080.9	-1.19415	0.0609976	-19.577	2.43108e-85	2.28561e-83	chr8	-	protein_coding	ALKAL1
ENSG00000163884	3640.49	-1.19547	0.0630815	-18.9513	4.31181e-80	3.66488e-78	chr3	-	protein_coding	KLF15
ENSG00000286352	49.675	-1.19595	0.290723	-4.11372	3.89339e-05	0.000134272	chr3	+	lncRNA	ENSG00000286352
ENSG00000018236	6816.62	-1.19654	0.0564129	-21.2104	7.65611e-100	9.13735e-98	chr12	+	protein_coding	CNTN1
ENSG00000145244	885.754	-1.19724	0.0778521	-15.3784	2.28406e-53	1.05012e-51	chr4	-	protein_coding	CORIN
ENSG00000227240	408.507	-1.198	0.104946	-11.4154	3.5023e-30	7.02106e-29	chr1	+	lncRNA	ENSG00000227240
ENSG00000266288	107.385	-1.19804	0.210283	-5.69728	1.21737e-08	6.36858e-08	chr18	-	lncRNA	ENSG00000266288
ENSG00000197635	367.729	-1.201	0.120744	-9.94671	2.60654e-23	3.70612e-22	chr2	-	protein_coding	DPP4
ENSG00000091128	79.0918	-1.20106	0.228979	-5.24528	1.56047e-07	7.30568e-07	chr7	-	protein_coding	LAMB4
ENSG00000131368	9735.01	-1.20477	0.0495946	-24.2923	2.36225e-130	4.09113e-128	chr3	-	protein_coding	MRPS25
ENSG00000136531	481.512	-1.20497	0.100812	-11.9526	6.29097e-33	1.43188e-31	chr2	+	protein_coding	SCN2A
ENSG00000115290	5549.24	-1.20785	0.0531953	-22.7059	3.91679e-114	5.27598e-112	chr2	-	protein_coding	GRB14
ENSG00000134480	20336.7	-1.20909	0.055104	-21.942	1.03185e-106	1.3278e-104	chr5	-	protein_coding	CCNH
ENSG00000286172	59.928	-1.20945	0.298892	-4.04644	5.20017e-05	0.000175554	chr1	-	snRNA	RNVU1-8
ENSG00000260423	1079.24	-1.21045	0.0724208	-16.7141	1.0345e-62	5.92752e-61	chr12	+	lncRNA	LINC02367
ENSG00000115232	2242.83	-1.2118	0.0649212	-18.6658	9.40207e-78	7.65255e-76	chr2	+	protein_coding	ITGA4
ENSG00000188846	4942.1	-1.21254	0.0609402	-19.8971	4.30907e-88	4.20572e-86	chr3	+	protein_coding	RPL14
ENSG00000249992	65.5	-1.21386	0.251073	-4.83471	1.3334e-06	5.60876e-06	chr3	-	protein_coding	TMEM158
ENSG00000273056	101.003	-1.21514	0.205513	-5.91269	3.36566e-09	1.86536e-08	chr9	-	lncRNA	ENSG00000273056
ENSG00000159915	50.4883	-1.21525	0.290427	-4.18436	2.8597e-05	0.00010055	chr19	+	protein_coding	ZNF233
ENSG00000117148	37.661	-1.21536	0.327356	-3.71265	0.000205102	0.000625325	chr1	+	protein_coding	ACTL8
ENSG00000289124	52.8704	-1.21908	0.278474	-4.37773	1.19924e-05	4.44748e-05	chr11	+	lncRNA	ENSG00000289124
ENSG00000004838	119.298	-1.22018	0.184881	-6.59983	4.11631e-11	2.68522e-10	chr3	-	protein_coding	ZMYND10
ENSG00000198963	1014.68	-1.22139	0.0843322	-14.4831	1.55048e-47	5.87396e-46	chr9	+	protein_coding	RORB
ENSG00000248740	48.2723	-1.22187	0.283356	-4.31214	1.61679e-05	5.87677e-05	chr4	+	lncRNA	LINC02428
ENSG00000146038	237.34	-1.22362	0.133603	-9.1586	5.25736e-20	6.27777e-19	chr6	-	protein_coding	DCDC2
ENSG00000080709	1938.59	-1.22483	0.0646201	-18.9543	4.07076e-80	3.47281e-78	chr5	+	protein_coding	KCNN2
ENSG00000244380	104.161	-1.22531	0.197713	-6.19741	5.73984e-10	3.404e-09	chr3	-	lncRNA	ENSG00000244380
ENSG00000287190	367.676	-1.2254	0.143394	-8.54569	1.27767e-17	1.32627e-16	chr1	-	lncRNA	ENSG00000287190
ENSG00000286671	74.4843	-1.22563	0.245225	-4.99798	5.79329e-07	2.55932e-06	chr12	-	lncRNA	ENSG00000286671
ENSG00000160796	3918.01	-1.22735	0.0644252	-19.0508	6.46732e-81	5.66419e-79	chr3	+	protein_coding	NBEAL2
ENSG00000230013	42.6674	-1.23162	0.313548	-3.928	8.5654e-05	0.000277959	chr9	-	lncRNA	CT70
ENSG00000279311	55.7499	-1.2322	0.263152	-4.68248	2.83423e-06	1.14312e-05	chr3	+	TEC	ENSG00000279311
ENSG00000126733	25898	-1.2348	0.0456605	-27.043	4.61145e-161	1.13e-158	chrX	+	protein_coding	DACH2
ENSG00000179083	35.2645	-1.23717	0.344747	-3.58863	0.000332424	0.000980042	chrX	+	protein_coding	FAM133A
ENSG00000224479	634.639	-1.23743	0.0948883	-13.041	7.1556e-39	2.07063e-37	chr3	-	transcribed_unitary_pseudogene	ENSG00000224479
ENSG00000134461	5198.9	-1.2376	0.0472395	-26.1984	2.77017e-151	6.01964e-149	chr10	-	protein_coding	ANKRD16
ENSG00000143333	656.55	-1.23808	0.093632	-13.2229	6.47498e-40	1.95471e-38	chr1	-	protein_coding	RGS16
ENSG00000104907	6810.57	-1.24219	0.0521856	-23.8032	3.09457e-125	4.95002e-123	chr19	-	protein_coding	TRMT1
ENSG00000272844	62.5549	-1.24579	0.275322	-4.52487	6.04324e-06	2.33557e-05	chr3	-	lncRNA	ENSG00000272844
ENSG00000131650	88.0931	-1.24709	0.221762	-5.62356	1.87063e-08	9.60714e-08	chr16	+	protein_coding	KREMEN2
ENSG00000250708	5149.57	-1.24714	0.0517724	-24.0889	3.26772e-128	5.45426e-126	chr4	+	lncRNA	LINC02269
ENSG00000249867	108.234	-1.24924	0.200892	-6.21844	5.02121e-10	2.99091e-09	chr11	+	lncRNA	LINC02742
ENSG00000259788	36.9107	-1.25017	0.3282	-3.80918	0.00013943	0.000436898	chr1	-	lncRNA	UAP1-DT
ENSG00000265185	108.548	-1.2513	0.206185	-6.06881	1.28863e-09	7.39841e-09	chr17	+	snoRNA	SNORD3B-1
ENSG00000251445	39.889	-1.25146	0.332063	-3.76873	0.000164082	0.000507175	chr4	+	lncRNA	CBR4-DT
ENSG00000289267	36.7551	-1.25223	0.341902	-3.66253	0.000249741	0.000751278	chr5	-	lncRNA	ENSG00000289267
ENSG00000268536	81.0097	-1.2526	0.238542	-5.25108	1.5121e-07	7.09364e-07	chr19	-	lncRNA	ENSG00000268536
ENSG00000261873	61.5954	-1.25329	0.255489	-4.90546	9.32104e-07	4.0116e-06	chr17	-	protein_coding	SMIM36
ENSG00000234498	37.4927	-1.25398	0.323982	-3.87051	0.000108606	0.000346246	chr12	+	processed_pseudogene	RPL13AP20
ENSG00000154277	8068.68	-1.25449	0.0542158	-23.1388	1.88487e-118	2.78308e-116	chr4	+	protein_coding	UCHL1
ENSG00000198695	4785.81	-1.26128	0.163464	-7.71597	1.20063e-14	1.02427e-13	chrM	-	protein_coding	MT-ND6
ENSG00000289222	104.515	-1.26446	0.204447	-6.18478	6.21875e-10	3.66913e-09	chr16	-	lncRNA	ENSG00000289222
ENSG00000111344	130.478	-1.26492	0.187725	-6.73815	1.60412e-11	1.08197e-10	chr12	-	protein_coding	RASAL1
ENSG00000288872	71.1237	-1.2693	0.283343	-4.47974	7.47339e-06	2.85571e-05	chr15	-	lncRNA	ENSG00000288872
ENSG00000253554	4863.73	-1.27227	0.055483	-22.9308	2.29264e-116	3.25979e-114	chr8	-	lncRNA	LINC01414
ENSG00000272263	248.893	-1.27333	0.131063	-9.7154	2.5923e-22	3.51862e-21	chr3	-	lncRNA	ENSG00000272263
ENSG00000172058	56.9057	-1.27394	0.275256	-4.62821	3.68837e-06	1.46656e-05	chr5	+	protein_coding	SERF1A
ENSG00000137573	3530.33	-1.27488	0.060889	-20.9378	2.42481e-97	2.75138e-95	chr8	+	protein_coding	SULF1
ENSG00000286996	54.2284	-1.2763	0.270627	-4.71608	2.40436e-06	9.77688e-06	chr3	+	lncRNA	ENSG00000286996
ENSG00000132199	5494.71	-1.28087	0.0511819	-25.0258	3.19925e-138	6.0902e-136	chr18	-	protein_coding	ENOSF1
ENSG00000163938	10313.9	-1.28519	0.054661	-23.5119	3.07927e-122	4.72853e-120	chr3	+	protein_coding	GNL3
ENSG00000250673	86.4275	-1.28643	0.219933	-5.84919	4.93961e-09	2.69235e-08	chr4	+	protein_coding	REELD1
ENSG00000132386	72.6204	-1.28725	0.250706	-5.1345	2.82897e-07	1.28856e-06	chr17	+	protein_coding	SERPINF1
ENSG00000272192	33.1488	-1.28839	0.351761	-3.6627	0.000249576	0.000750878	chr8	+	lncRNA	PDE7A-DT
ENSG00000260804	388.684	-1.2887	0.113806	-11.3237	1.00108e-29	1.95083e-28	chr2	+	lncRNA	LINC01963
ENSG00000256249	130.364	-1.29118	0.176608	-7.31103	2.65108e-13	2.05675e-12	chr12	+	lncRNA	ENSG00000256249
ENSG00000289324	118.258	-1.29448	0.207165	-6.24854	4.14316e-10	2.48395e-09	chr3	+	lncRNA	ENSG00000289324
ENSG00000273320	43.323	-1.29713	0.315212	-4.1151	3.87018e-05	0.000133552	chr7	+	lncRNA	ENSG00000273320
ENSG00000101746	3873.97	-1.29755	0.0534625	-24.2703	4.04109e-130	6.94645e-128	chr18	-	protein_coding	NOL4
ENSG00000081189	3921.77	-1.29809	0.0582781	-22.2741	6.59585e-110	8.63233e-108	chr5	-	protein_coding	MEF2C
ENSG00000144649	472.33	-1.29814	0.106643	-12.1727	4.34314e-34	1.03134e-32	chr3	+	protein_coding	GASK1A
ENSG00000163584	1898.45	-1.29863	0.063825	-20.3468	4.95884e-92	5.23954e-90	chr3	-	protein_coding	RPL22L1
ENSG00000259802	235.845	-1.30234	0.180904	-7.19907	6.06251e-13	4.58902e-12	chr5	-	lncRNA	ENSG00000259802
ENSG00000287244	38.8132	-1.30478	0.346058	-3.77041	0.00016298	0.000504108	chr1	-	lncRNA	ENSG00000287244
ENSG00000288029	399.073	-1.30492	0.115329	-11.3148	1.10909e-29	2.15747e-28	chr3	+	lncRNA	ENSG00000288029
ENSG00000082293	2204.92	-1.305	0.0641068	-20.3567	4.05199e-92	4.30109e-90	chr6	+	protein_coding	COL19A1
ENSG00000245384	900.878	-1.30917	0.0799356	-16.3779	2.75199e-60	1.48453e-58	chr4	+	lncRNA	CXXC4-AS1
ENSG00000136997	5071.43	-1.31095	0.0632482	-20.7271	1.97297e-95	2.20609e-93	chr8	+	protein_coding	MYC
ENSG00000242317	61.8095	-1.31667	0.272599	-4.83007	1.36484e-06	5.7368e-06	chr3	-	lncRNA	ENSG00000242317
ENSG00000113083	304.668	-1.31712	0.11981	-10.9934	4.11007e-28	7.41358e-27	chr5	-	protein_coding	LOX
ENSG00000258119	33.6125	-1.32239	0.34205	-3.86608	0.000110597	0.000351912	chr12	-	lncRNA	ENSG00000258119
ENSG00000286950	52.9657	-1.32282	0.299063	-4.42319	9.72521e-06	3.66165e-05	chr12	+	lncRNA	ENSG00000286950
ENSG00000204389	193.54	-1.32311	0.157817	-8.38384	5.12269e-17	5.11914e-16	chr6	+	protein_coding	HSPA1A
ENSG00000261488	436.493	-1.32835	0.105202	-12.6267	1.50459e-36	3.93379e-35	chr3	+	lncRNA	TBILA
ENSG00000136750	368.169	-1.32931	0.118718	-11.1972	4.20685e-29	7.92968e-28	chr10	+	protein_coding	GAD2
ENSG00000215386	13131.3	-1.32978	0.0491951	-27.0307	6.44582e-161	1.56287e-158	chr21	+	lncRNA	MIR99AHG
ENSG00000224032	2962.56	-1.33254	0.0621376	-21.4449	5.09449e-102	6.24183e-100	chr5	+	lncRNA	EPB41L4A-AS1
ENSG00000289043	373.686	-1.33391	0.144427	-9.2359	2.56125e-20	3.11983e-19	chr3	+	lncRNA	ENSG00000289043
ENSG00000286152	60.9324	-1.33714	0.253978	-5.2648	1.40346e-07	6.61359e-07	chr2	-	lncRNA	ENSG00000286152
ENSG00000237773	89.3117	-1.33762	0.212465	-6.29571	3.05988e-10	1.8538e-09	chr7	-	lncRNA	ENSG00000237773
ENSG00000038295	779.286	-1.34207	0.0862214	-15.5654	1.25167e-54	5.94451e-53	chr4	+	protein_coding	TLL1
ENSG00000268279	30.8161	-1.34246	0.353728	-3.79517	0.000147542	0.000460062	chr3	+	protein_coding	ENSG00000268279
ENSG00000111716	48.5882	-1.34261	0.291921	-4.59921	4.24091e-06	1.67441e-05	chr12	-	protein_coding	LDHB
ENSG00000281358	75.6671	-1.3456	0.264379	-5.08966	3.58708e-07	1.61471e-06	chr3	+	lncRNA	RASSF1-AS1
ENSG00000249781	1140.76	-1.34636	0.0865243	-15.5605	1.34991e-54	6.38475e-53	chr5	-	lncRNA	LINC02112
ENSG00000263745	67.7002	-1.34914	0.247251	-5.45657	4.85412e-08	2.39421e-07	chr18	-	lncRNA	ENSG00000263745
ENSG00000242104	590.404	-1.34957	0.0918895	-14.6868	7.82825e-49	3.13049e-47	chr3	+	transcribed_unitary_pseudogene	LINC02618
ENSG00000168702	119064	-1.35206	0.0551566	-24.5132	1.06888e-132	1.8939e-130	chr2	-	protein_coding	LRP1B
ENSG00000139209	90.0635	-1.35667	0.213885	-6.34299	2.25352e-10	1.38089e-09	chr12	-	protein_coding	SLC38A4
ENSG00000279501	134.182	-1.35918	0.208194	-6.52841	6.64702e-11	4.27197e-10	chr21	-	lncRNA	ENSG00000279501
ENSG00000232885	33.2014	-1.36125	0.348424	-3.90688	9.34969e-05	0.000301035	chr13	-	lncRNA	GPC5-AS2
ENSG00000173705	2446.72	-1.36256	0.0671513	-20.291	1.54513e-91	1.62514e-89	chr3	-	protein_coding	SUSD5
ENSG00000289585	108.037	-1.36369	0.202346	-6.73939	1.59052e-11	1.07374e-10	chr10	+	lncRNA	ENSG00000289585
ENSG00000198763	5823.23	-1.36912	0.174595	-7.84171	4.44437e-15	3.87478e-14	chrM	+	protein_coding	MT-ND2
ENSG00000253766	44.3694	-1.36994	0.31707	-4.32063	1.55582e-05	5.67578e-05	chr5	+	lncRNA	ENSG00000253766
ENSG00000164406	137.352	-1.37145	0.183739	-7.46414	8.38426e-14	6.77863e-13	chr5	+	protein_coding	LEAP2
ENSG00000268509	42.0076	-1.37903	0.316219	-4.361	1.29472e-05	4.78156e-05	chr3	-	lncRNA	ENSG00000268509
ENSG00000179111	125.827	-1.38161	0.190048	-7.26976	3.60136e-13	2.76697e-12	chr17	-	protein_coding	HES7
ENSG00000250264	46.6303	-1.3832	0.290895	-4.75498	1.98469e-06	8.15326e-06	chr6	-	protein_coding	ENSG00000250264
ENSG00000182168	15534.2	-1.38724	0.0518317	-26.7643	8.42568e-158	1.98038e-155	chr4	-	protein_coding	UNC5C
ENSG00000183323	1740.82	-1.39405	0.0722779	-19.2874	6.85592e-83	6.29161e-81	chr5	-	protein_coding	CCDC125
ENSG00000163746	74.4048	-1.39442	0.24216	-5.75827	8.49816e-09	4.51862e-08	chr3	-	protein_coding	PLSCR2
ENSG00000167476	97.9803	-1.39463	0.217145	-6.42259	1.33977e-10	8.39735e-10	chr19	-	protein_coding	JSRP1
ENSG00000253513	56.5045	-1.39525	0.29023	-4.80741	1.52896e-06	6.37777e-06	chr8	-	lncRNA	SQLE-DT
ENSG00000286408	136.442	-1.39615	0.182684	-7.6424	2.13206e-14	1.78841e-13	chr5	-	lncRNA	ENSG00000286408
ENSG00000198727	3238.78	-1.39856	0.0738825	-18.9295	6.51995e-80	5.50111e-78	chrM	+	protein_coding	MT-CYB
ENSG00000104419	6553.55	-1.40169	0.0463877	-30.2168	1.42514e-200	4.55926e-198	chr8	-	protein_coding	NDRG1
ENSG00000151490	801.73	-1.40359	0.0835456	-16.8003	2.42921e-63	1.43106e-61	chr12	+	protein_coding	PTPRO
ENSG00000279212	35.2857	-1.40451	0.345643	-4.06346	4.83508e-05	0.000164216	chr10	-	TEC	ENSG00000279212
ENSG00000198846	1343.21	-1.4058	0.0755571	-18.6057	2.88753e-77	2.30942e-75	chr8	-	protein_coding	TOX
ENSG00000198888	8736.6	-1.40742	0.146112	-9.63248	5.83046e-22	7.75845e-21	chrM	+	protein_coding	MT-ND1
ENSG00000199879	197.737	-1.40966	0.186429	-7.56135	3.98895e-14	3.29797e-13	chr1	+	snRNA	RNVU1-22
ENSG00000257327	30.5939	-1.41164	0.372396	-3.79069	0.000150228	0.000467995	chr12	+	lncRNA	ENSG00000257327
ENSG00000072041	6315.64	-1.42232	0.0499378	-28.4818	1.96996e-178	5.53365e-176	chr12	-	protein_coding	SLC6A15
ENSG00000109667	102.562	-1.42549	0.210696	-6.76563	1.32726e-11	9.02896e-11	chr4	-	protein_coding	SLC2A9
ENSG00000254226	1228.02	-1.42917	0.0812989	-17.5792	3.55644e-69	2.41464e-67	chr5	+	lncRNA	LINC01933
ENSG00000249786	44.3537	-1.43942	0.303618	-4.7409	2.12766e-06	8.71262e-06	chr3	-	lncRNA	EAF1-AS1
ENSG00000173334	3612.63	-1.44146	0.0541308	-26.6291	3.1255e-156	7.272e-154	chr8	+	protein_coding	TRIB1
ENSG00000124143	72.8504	-1.44355	0.246172	-5.86401	4.51833e-09	2.47327e-08	chr20	+	protein_coding	ARHGAP40
ENSG00000223442	35.9919	-1.44435	0.335085	-4.31039	1.62967e-05	5.92173e-05	chr5	-	lncRNA	TH2LCRR
ENSG00000250803	96.3438	-1.44678	0.207398	-6.9759	3.03917e-12	2.17878e-11	chr5	+	protein_coding	ENSG00000250803
ENSG00000287844	46.2794	-1.44774	0.295462	-4.89992	9.58769e-07	4.11943e-06	chr8	+	lncRNA	ENSG00000287844
ENSG00000285844	58.1481	-1.45952	0.28358	-5.14677	2.65012e-07	1.21117e-06	chr6	-	lncRNA	KCNQ5-DT
ENSG00000266640	35.8063	-1.45961	0.384978	-3.79142	0.000149789	0.000466752	chr19	-	miRNA	MIR4754
ENSG00000113805	37.8516	-1.46028	0.328355	-4.44726	8.69706e-06	3.2927e-05	chr3	-	protein_coding	CNTN3
ENSG00000287022	8569.68	-1.46138	0.0552782	-26.4369	5.16556e-154	1.17805e-151	chr3	-	lncRNA	ENSG00000287022
ENSG00000163421	304.888	-1.46273	0.124245	-11.7729	5.3815e-32	1.18733e-30	chr3	-	protein_coding	PROK2
ENSG00000223756	90.4084	-1.46448	0.214988	-6.81192	9.63041e-12	6.62273e-11	chr11	+	transcribed_unprocessed_pseudogene	TSSC2
ENSG00000069431	182.214	-1.46676	0.159676	-9.18584	4.0831e-20	4.91637e-19	chr12	-	protein_coding	ABCC9
ENSG00000287999	217.445	-1.47467	0.142348	-10.3596	3.78567e-25	5.93595e-24	chr4	-	lncRNA	ENSG00000287999
ENSG00000279277	159.538	-1.4803	0.162188	-9.12707	7.03763e-20	8.36022e-19	chr3	-	lncRNA	ENSG00000279277
ENSG00000164362	2023.71	-1.48831	0.0700102	-21.2584	2.75592e-100	3.32355e-98	chr5	-	protein_coding	TERT
ENSG00000144057	517.254	-1.48914	0.106023	-14.0455	8.20529e-45	2.90323e-43	chr2	-	protein_coding	ST6GAL2
ENSG00000064989	32.2543	-1.48938	0.37789	-3.94131	8.10377e-05	0.00026402	chr2	-	protein_coding	CALCRL
ENSG00000118946	844.086	-1.49302	0.0837266	-17.832	3.98621e-71	2.78237e-69	chr13	+	protein_coding	PCDH17
ENSG00000267123	64.9047	-1.4935	0.253676	-5.88742	3.92264e-09	2.15848e-08	chr17	-	lncRNA	SCAT1
ENSG00000288865	43.1273	-1.49597	0.306402	-4.88236	1.04822e-06	4.4787e-06	chr9	+	lncRNA	ENSG00000288865
ENSG00000265962	214.625	-1.50111	0.157467	-9.53286	1.53016e-21	1.99128e-20	chr18	-	lncRNA	GACAT2
ENSG00000172238	33.0821	-1.50263	0.383941	-3.9137	9.08943e-05	0.000293559	chr4	+	protein_coding	ATOH1
ENSG00000230747	58.6252	-1.50302	0.280328	-5.36163	8.24725e-08	3.98672e-07	chr2	-	lncRNA	ENSG00000230747
ENSG00000285614	28.9033	-1.504	0.372454	-4.0381	5.38868e-05	0.000181254	chr3	+	lncRNA	ENSG00000285614
ENSG00000272149	36.8273	-1.50659	0.343899	-4.38091	1.18186e-05	4.38939e-05	chr3	-	lncRNA	ENSG00000272149
ENSG00000280987	922.754	-1.50774	0.0972408	-15.5052	3.19921e-54	1.50083e-52	chr5	+	protein_coding	MATR3
ENSG00000144671	100.813	-1.51492	0.211188	-7.17333	7.3196e-13	5.5062e-12	chr3	+	protein_coding	SLC22A14
ENSG00000170017	23218.8	-1.51534	0.0574055	-26.3972	1.47495e-153	3.26674e-151	chr3	+	protein_coding	ALCAM
ENSG00000164303	24.1016	-1.53327	0.419444	-3.65547	0.000256711	0.000770133	chr4	-	protein_coding	ENPP6
ENSG00000172572	657.579	-1.53375	0.0990316	-15.4875	4.21219e-54	1.96802e-52	chr12	+	protein_coding	PDE3A
ENSG00000277047	269.463	-1.53422	0.133853	-11.462	2.04775e-30	4.1631e-29	chr13	+	lncRNA	ENSG00000277047
ENSG00000272043	28.2856	-1.53549	0.381319	-4.0268	5.65421e-05	0.000189577	chr8	+	lncRNA	ENSG00000272043
ENSG00000222724	100.22	-1.53714	0.231881	-6.629	3.37979e-11	2.22365e-10	chr2	-	snRNA	RNU2-63P
ENSG00000241359	39.7421	-1.53798	0.322472	-4.76933	1.84841e-06	7.62741e-06	chr3	-	lncRNA	SYNPR-AS1
ENSG00000184719	60.3743	-1.55668	0.261803	-5.946	2.74779e-09	1.53623e-08	chr10	-	protein_coding	RNLS
ENSG00000188729	30.2127	-1.56256	0.377223	-4.14227	3.43892e-05	0.000119746	chr3	+	protein_coding	OSTN
ENSG00000248309	2085.67	-1.56557	0.0627357	-24.955	1.88295e-137	3.52617e-135	chr5	+	lncRNA	MEF2C-AS1
ENSG00000162733	4716.72	-1.5889	0.0489454	-32.4628	3.57534e-231	1.4199e-228	chr1	+	protein_coding	DDR2
ENSG00000249426	132.771	-1.59016	0.181028	-8.78406	1.57683e-18	1.73867e-17	chr5	-	lncRNA	ENSG00000249426
ENSG00000281248	24.7497	-1.59059	0.409619	-3.88309	0.000103137	0.000329952	chr6	+	lncRNA	LINC02536
ENSG00000233571	64.6036	-1.59294	0.261096	-6.10099	1.05415e-09	6.10849e-09	chrX	-	lncRNA	ENSG00000233571
ENSG00000170629	172.768	-1.59783	0.178554	-8.94872	3.59638e-19	4.105e-18	chr7	-	transcribed_unprocessed_pseudogene	DPY19L2P2
ENSG00000286274	670.584	-1.59916	0.0878571	-18.2018	4.9907e-74	3.78144e-72	chr5	+	lncRNA	ENSG00000286274
ENSG00000174607	4523.11	-1.59975	0.0521234	-30.6915	7.38115e-207	2.46402e-204	chr4	+	protein_coding	UGT8
ENSG00000146530	4495.61	-1.60235	0.0606776	-26.4077	1.11899e-153	2.50241e-151	chr7	-	protein_coding	VWDE
ENSG00000271109	97.0278	-1.60281	0.21336	-7.51225	5.81181e-14	4.74882e-13	chr19	-	lncRNA	ENSG00000271109
ENSG00000039600	73.698	-1.60317	0.237563	-6.74843	1.49458e-11	1.01134e-10	chr5	-	protein_coding	SOX30
ENSG00000153283	158.721	-1.60984	0.177606	-9.06413	1.25605e-19	1.46937e-18	chr3	+	protein_coding	CD96
ENSG00000288900	30.2546	-1.61399	0.377522	-4.27522	1.90952e-05	6.87142e-05	chr2	-	lncRNA	ENSG00000288900
ENSG00000113369	1058.26	-1.61613	0.0805681	-20.0592	1.67768e-89	1.69489e-87	chr5	-	protein_coding	ARRDC3
ENSG00000236409	23.9833	-1.61797	0.418408	-3.86695	0.000110203	0.000350815	chr3	+	transcribed_unitary_pseudogene	NRADDP
ENSG00000259905	1249.16	-1.61828	0.0826392	-19.5825	2.18145e-85	2.0678e-83	chr15	+	lncRNA	PWRN1
ENSG00000253819	255.223	-1.62398	0.165358	-9.82098	9.14512e-23	1.26668e-21	chr8	-	lncRNA	LINC01151
ENSG00000079215	11555.3	-1.6263	0.0469606	-34.6311	8.61077e-263	4.83757e-260	chr5	+	protein_coding	SLC1A3
ENSG00000229195	180.311	-1.62668	0.155088	-10.4888	9.72853e-26	1.57586e-24	chr2	-	lncRNA	ENSG00000229195
ENSG00000244040	298.073	-1.63032	0.123184	-13.2348	5.52473e-40	1.67443e-38	chr3	-	lncRNA	IL12A-AS1
ENSG00000269604	152.782	-1.63405	0.172468	-9.47453	2.67961e-21	3.4424e-20	chr19	-	lncRNA	ENSG00000269604
ENSG00000145242	294.646	-1.64691	0.126781	-12.9902	1.39081e-38	3.98954e-37	chr4	-	protein_coding	EPHA5
ENSG00000278996	1141.87	-1.6483	0.181558	-9.07865	1.09932e-19	1.29061e-18	chr21	+	lncRNA	ENSG00000278996
ENSG00000283709	485.439	-1.67652	0.107143	-15.6475	3.45512e-55	1.66496e-53	chr10	-	transcribed_unprocessed_pseudogene	FAM238C
ENSG00000248498	1588.56	-1.67756	0.0661796	-25.3486	9.30966e-142	1.88104e-139	chr8	-	transcribed_unprocessed_pseudogene	ASNSP1
ENSG00000248211	276.652	-1.67799	0.134813	-12.4468	1.45567e-35	3.68865e-34	chr5	+	lncRNA	TRPC7-AS1
ENSG00000123892	369.753	-1.68859	0.119316	-14.1523	1.80685e-45	6.52335e-44	chr11	-	protein_coding	RAB38
ENSG00000150625	8350.56	-1.68958	0.0497555	-33.9577	9.3912e-253	4.60249e-250	chr4	-	protein_coding	GPM6A
ENSG00000287434	70.7601	-1.69199	0.242273	-6.98381	2.8728e-12	2.06659e-11	chr5	+	lncRNA	ENSG00000287434
ENSG00000271714	36.5901	-1.69243	0.339252	-4.98871	6.07852e-07	2.67762e-06	chr5	+	lncRNA	ENSG00000271714
ENSG00000283321	144.074	-1.69808	0.178126	-9.53299	1.52823e-21	1.98989e-20	chr7	+	protein_coding	ENSG00000283321
ENSG00000170209	51.5283	-1.69875	0.29159	-5.8258	5.68409e-09	3.07847e-08	chr11	+	protein_coding	ANKK1
ENSG00000286123	817.137	-1.70543	0.0889628	-19.1701	6.57375e-82	5.84632e-80	chr14	-	lncRNA	ENSG00000286123
ENSG00000115252	250.905	-1.71773	0.134677	-12.7545	2.94423e-37	7.94116e-36	chr2	-	protein_coding	PDE1A
ENSG00000272558	54.0053	-1.71943	0.311964	-5.51163	3.55525e-08	1.77793e-07	chr6	-	lncRNA	ENSG00000272558
ENSG00000289302	24.1885	-1.72561	0.44687	-3.86155	0.000112672	0.000358169	chr13	+	lncRNA	ENSG00000289302
ENSG00000151012	7784.08	-1.73107	0.0544858	-31.7711	1.6243e-221	5.75603e-219	chr4	-	protein_coding	SLC7A11
ENSG00000286756	20.8246	-1.73271	0.456097	-3.79899	0.000145285	0.000453578	chr11	+	lncRNA	ENSG00000286756
ENSG00000172020	88.9167	-1.73612	0.222548	-7.80113	6.13562e-15	5.32509e-14	chr3	+	protein_coding	GAP43
ENSG00000059804	37.1012	-1.73826	0.335754	-5.1772	2.25239e-07	1.03659e-06	chr12	-	protein_coding	SLC2A3
ENSG00000272115	23.1844	-1.7421	0.429139	-4.05952	4.91727e-05	0.000166688	chr8	+	lncRNA	ENSG00000272115
ENSG00000145808	8633.33	-1.7512	0.0508882	-34.4127	1.62692e-259	8.71498e-257	chr5	+	protein_coding	ADAMTS19
ENSG00000288806	19.9794	-1.7733	0.462329	-3.83559	0.000125263	0.000395194	chr3	+	lncRNA	ENSG00000288806
ENSG00000235156	151.767	-1.77346	0.174392	-10.1694	2.71588e-24	4.07011e-23	chr3	+	transcribed_unitary_pseudogene	TMEM30CP
ENSG00000271474	69.9412	-1.776	0.255304	-6.95643	3.49011e-12	2.48735e-11	chr4	+	lncRNA	UNC5C-AS1
ENSG00000240499	48.9063	-1.77645	0.296554	-5.99032	2.09428e-09	1.18147e-08	chr7	+	lncRNA	ENSG00000240499
ENSG00000259868	93.9365	-1.7901	0.213616	-8.37998	5.29369e-17	5.28543e-16	chr14	+	lncRNA	ENSG00000259868
ENSG00000288765	94.7658	-1.80093	0.217654	-8.27429	1.29222e-16	1.26123e-15	chr13	+	lncRNA	ENSG00000288765
ENSG00000278959	31.5708	-1.80141	0.386018	-4.66666	3.06135e-06	1.22977e-05	chr7	-	TEC	ENSG00000278959
ENSG00000198108	28676.5	-1.83397	0.0454715	-40.3323	0	0	chr5	+	protein_coding	CHSY3
ENSG00000266405	154.195	-1.84401	0.20215	-9.12201	7.3743e-20	8.75114e-19	chr18	-	transcribed_processed_pseudogene	CBX3P2
ENSG00000132205	2114.86	-1.84872	0.063861	-28.9491	2.87722e-184	8.72024e-182	chr18	+	protein_coding	EMILIN2
ENSG00000021461	20.0622	-1.84934	0.478243	-3.86694	0.00011021	0.000350815	chr7	+	protein_coding	CYP3A43
ENSG00000272384	128.571	-1.86678	0.18602	-10.0354	1.06573e-23	1.54027e-22	chr8	-	lncRNA	ENSG00000272384
ENSG00000196277	82.4573	-1.86825	0.232183	-8.04648	8.5209e-16	7.79469e-15	chr3	+	protein_coding	GRM7
ENSG00000213468	7900.19	-1.8715	0.0568591	-32.9147	1.35301e-237	5.88024e-235	chrX	-	lncRNA	FIRRE
ENSG00000150630	1687.39	-1.87277	0.0745209	-25.1307	2.29484e-139	4.51789e-137	chr4	-	protein_coding	VEGFC
ENSG00000187105	39.1176	-1.91272	0.337696	-5.66404	1.47851e-08	7.67891e-08	chr14	-	protein_coding	HEATR4
ENSG00000261083	303.166	-1.93181	0.146331	-13.2016	8.58408e-40	2.58127e-38	chr4	-	lncRNA	LINC02516
ENSG00000162989	96.8492	-1.95558	0.218885	-8.9343	4.09749e-19	4.65393e-18	chr2	+	protein_coding	KCNJ3
ENSG00000286057	16.9147	-1.96337	0.537084	-3.65561	0.000256575	0.000769826	chr21	+	TEC	ENSG00000286057
ENSG00000205578	17.6308	-1.97066	0.534271	-3.6885	0.00022558	0.000683416	chr7	+	unprocessed_pseudogene	POM121B
ENSG00000285971	84.0715	-1.97492	0.243951	-8.09555	5.70071e-16	5.27774e-15	chr8	-	lncRNA	ENSG00000285971
ENSG00000236333	35.2178	-1.98313	0.386891	-5.1258	2.96279e-07	1.34632e-06	chr12	-	lncRNA	TRHDE-AS1
ENSG00000287821	29.4458	-1.99027	0.447064	-4.45187	8.51257e-06	3.2271e-05	chr11	-	lncRNA	ENSG00000287821
ENSG00000280441	1281.37	-1.99695	0.0783942	-25.4732	3.90378e-143	8.10088e-141	chr21	+	lncRNA	ENSG00000280441
ENSG00000185942	4311.85	-2.00758	0.0549313	-36.5471	1.98368e-292	1.23492e-289	chr8	+	protein_coding	NKAIN3
ENSG00000230953	19.2588	-2.01081	0.486437	-4.13374	3.569e-05	0.000123882	chr1	+	processed_pseudogene	ENSG00000230953
ENSG00000091181	23.3292	-2.01681	0.440238	-4.58118	4.62362e-06	1.81679e-05	chr3	-	protein_coding	IL5RA
ENSG00000286121	964.752	-2.02362	0.0817004	-24.7688	1.94587e-135	3.55724e-133	chr5	+	lncRNA	ENSG00000286121
ENSG00000005102	40.4845	-2.04061	0.344821	-5.9179	3.26075e-09	1.80853e-08	chr17	-	protein_coding	MEOX1
ENSG00000221955	1231.73	-2.0426	0.0846368	-24.1337	1.10844e-128	1.86364e-126	chr3	-	protein_coding	SLC12A8
ENSG00000286970	18.1974	-2.07614	0.514731	-4.03345	5.49631e-05	0.000184686	chr5	+	lncRNA	ENSG00000286970
ENSG00000167912	19.5103	-2.08457	0.507028	-4.11136	3.93342e-05	0.000135531	chr8	+	lncRNA	ENSG00000167912
ENSG00000248231	112.061	-2.08774	0.217149	-9.61431	6.95743e-22	9.22079e-21	chr8	-	processed_pseudogene	KRT8P4
ENSG00000240567	27.4185	-2.09368	0.419799	-4.98734	6.12154e-07	2.69554e-06	chr3	+	lncRNA	LINC02067
ENSG00000153253	23.7471	-2.16854	0.443579	-4.88874	1.01483e-06	4.34654e-06	chr2	-	protein_coding	SCN3A
ENSG00000286638	16.9281	-2.17293	0.519223	-4.18496	2.85213e-05	0.00010033	chr5	+	lncRNA	ENSG00000286638
ENSG00000278630	140.669	-2.18462	0.192653	-11.3397	8.34519e-30	1.63873e-28	chr13	+	lncRNA	LINC02335
ENSG00000203930	6736.24	-2.20558	0.0586094	-37.6318	0	0	chrX	+	lncRNA	LINC00632
ENSG00000206538	320.387	-2.23059	0.127493	-17.4958	1.54359e-68	1.0276e-66	chr3	-	protein_coding	VGLL3
ENSG00000283052	415.362	-2.23843	0.130844	-17.1077	1.30066e-65	8.14113e-64	chr12	+	lncRNA	LINC02456
ENSG00000254106	14.7331	-2.25876	0.590585	-3.82461	0.000130981	0.000411992	chr5	+	lncRNA	LINC01848
ENSG00000185565	306.78	-2.27143	0.136279	-16.6676	2.25614e-62	1.28e-60	chr3	-	protein_coding	LSAMP
ENSG00000228203	20.1415	-2.2766	0.488032	-4.66485	3.08841e-06	1.23913e-05	chr2	-	lncRNA	GRASLND
ENSG00000144821	366.375	-2.3253	0.124738	-18.6414	1.48414e-77	1.1995e-75	chr3	-	protein_coding	MYH15
ENSG00000198482	23.2011	-2.33348	0.461086	-5.06085	4.17394e-07	1.86612e-06	chr19	+	protein_coding	ZNF808
ENSG00000111728	641.884	-2.34211	0.0981382	-23.8655	6.99567e-126	1.13478e-123	chr12	-	protein_coding	ST8SIA1
ENSG00000183230	1105.52	-2.34584	0.0773929	-30.3108	8.25344e-202	2.6776e-199	chr10	-	protein_coding	CTNNA3
ENSG00000156475	50.0709	-2.36135	0.327073	-7.21966	5.21167e-13	3.95537e-12	chr5	-	protein_coding	PPP2R2B
ENSG00000286290	129.077	-2.37633	0.208695	-11.3867	4.87307e-30	9.72672e-29	chr2	+	lncRNA	ENSG00000286290
ENSG00000117598	35.6652	-2.39222	0.376258	-6.35792	2.04505e-10	1.25883e-09	chr1	-	protein_coding	PLPPR5
ENSG00000120645	57.9528	-2.39795	0.290723	-8.24824	1.60739e-16	1.5524e-15	chr12	+	protein_coding	IQSEC3
ENSG00000136542	93.6934	-2.40642	0.234953	-10.2421	1.28398e-24	1.96774e-23	chr2	+	protein_coding	GALNT5
ENSG00000064012	923.804	-2.43516	0.0902665	-26.9775	2.7177e-160	6.52079e-158	chr2	+	protein_coding	CASP8
ENSG00000262202	793.128	-2.43542	0.11756	-20.7163	2.46803e-95	2.7463e-93	chr17	-	lncRNA	ENSG00000262202
ENSG00000109452	881.352	-2.4359	0.0878429	-27.7302	3.02389e-169	7.8261e-167	chr4	-	protein_coding	INPP4B
ENSG00000156096	16.3614	-2.4421	0.553943	-4.40858	1.04049e-05	3.89577e-05	chr4	-	protein_coding	UGT2B4
ENSG00000250846	44.6928	-2.46137	0.337385	-7.29545	2.97673e-13	2.30165e-12	chr4	+	lncRNA	EPHA5-AS1
ENSG00000278958	20.5269	-2.47398	0.516084	-4.79375	1.63691e-06	6.80221e-06	chr5	+	TEC	ENSG00000278958
ENSG00000249421	577.459	-2.48395	0.106583	-23.3052	3.92762e-120	5.8746e-118	chr5	-	lncRNA	ADAMTS19-AS1
ENSG00000251309	29.0745	-2.48938	0.422067	-5.89807	3.67788e-09	2.03108e-08	chr4	-	lncRNA	ENSG00000251309
ENSG00000280431	105.195	-2.50012	0.228382	-10.9471	6.86132e-28	1.22136e-26	chr13	+	TEC	ENSG00000280431
ENSG00000203650	65.6873	-2.50404	0.27997	-8.94395	3.75514e-19	4.27985e-18	chrX	+	lncRNA	LINC01285
ENSG00000179455	35.5793	-2.50472	0.398726	-6.28182	3.34632e-10	2.02201e-09	chr15	+	protein_coding	MKRN3
ENSG00000079102	6162.45	-2.51682	0.0597395	-42.1298	0	0	chr8	-	protein_coding	RUNX1T1
ENSG00000250337	4164.54	-2.51694	0.0687852	-36.5913	3.93532e-293	2.51795e-290	chr5	+	lncRNA	PURPL
ENSG00000116711	140.278	-2.52737	0.19471	-12.9802	1.58528e-38	4.54172e-37	chr1	+	protein_coding	PLA2G4A
ENSG00000285520	26.5169	-2.55736	0.453054	-5.64472	1.65455e-08	8.55269e-08	chr10	+	lncRNA	ENSG00000285520
ENSG00000165186	105.956	-2.57626	0.228576	-11.2709	1.82701e-29	3.51867e-28	chrX	+	protein_coding	PTCHD1
ENSG00000228824	225.911	-2.57814	0.159298	-16.1844	6.49859e-59	3.37897e-57	chr13	-	lncRNA	MIR4500HG
ENSG00000165379	419.583	-2.61122	0.122301	-21.3508	3.83439e-101	4.64849e-99	chr14	+	protein_coding	LRFN5
ENSG00000266975	21.781	-2.61738	0.497612	-5.25988	1.44146e-07	6.7871e-07	chr19	+	lncRNA	FARSA-AS1
ENSG00000135298	10700.3	-2.61987	0.0560223	-46.7648	0	0	chr6	+	protein_coding	ADGRB3
ENSG00000258932	47.3201	-2.63352	0.333472	-7.89726	2.8511e-15	2.51907e-14	chr14	-	transcribed_processed_pseudogene	ENSG00000258932
ENSG00000138650	502.539	-2.65528	0.119111	-22.2925	4.3678e-110	5.74902e-108	chr4	+	protein_coding	PCDH10
ENSG00000164176	274.743	-2.65557	0.1475	-18.0039	1.81607e-72	1.33221e-70	chr5	-	protein_coding	EDIL3
ENSG00000239482	56.7911	-2.65635	0.310554	-8.55356	1.1935e-17	1.24281e-16	chr3	+	lncRNA	ENSG00000239482
ENSG00000048540	44.3448	-2.65669	0.3618	-7.34297	2.08901e-13	1.63279e-12	chr12	-	protein_coding	LMO3
ENSG00000182912	223.978	-2.66136	0.161427	-16.4865	4.58952e-61	2.52907e-59	chr21	+	lncRNA	TSPEAR-AS2
ENSG00000077616	28.1386	-2.66861	0.439285	-6.0749	1.24068e-09	7.13784e-09	chr11	+	protein_coding	NAALAD2
ENSG00000286531	48.2204	-2.6789	0.363591	-7.3679	1.73336e-13	1.36221e-12	chr3	+	lncRNA	ENSG00000286531
ENSG00000251688	10.9285	-2.70618	0.70276	-3.85079	0.000117736	0.000372722	chr4	+	lncRNA	LINC02507
ENSG00000186367	141.747	-2.71594	0.206359	-13.1612	1.46695e-39	4.3769e-38	chr5	+	protein_coding	MINAR2
ENSG00000137959	23.0631	-2.76138	0.500614	-5.51598	3.46838e-08	1.73638e-07	chr1	+	protein_coding	IFI44L
ENSG00000152785	74.2836	-2.77889	0.282791	-9.82668	8.64191e-23	1.19987e-21	chr4	+	protein_coding	BMP3
ENSG00000133107	218.636	-2.79584	0.166501	-16.7917	2.80871e-63	1.63787e-61	chr13	-	protein_coding	TRPC4
ENSG00000267723	53.5369	-2.87765	0.340306	-8.45605	2.76597e-17	2.79804e-16	chr19	-	lncRNA	ENSG00000267723
ENSG00000114200	13.9175	-2.94185	0.670738	-4.38599	1.15459e-05	4.29571e-05	chr3	-	protein_coding	BCHE
ENSG00000251488	37.2457	-2.99922	0.411283	-7.29235	3.04589e-13	2.35196e-12	chr4	-	lncRNA	ENSG00000251488
ENSG00000263818	11.3647	-3.00656	0.718445	-4.18482	2.85396e-05	0.000100379	chr17	+	transcribed_processed_pseudogene	RDM1P5
ENSG00000175161	1133.9	-3.04467	0.0958247	-31.7733	1.51404e-221	5.44912e-219	chr3	+	protein_coding	CADM2
ENSG00000250320	22.355	-3.06151	0.531099	-5.76448	8.19113e-09	4.36316e-08	chr5	+	lncRNA	EDIL3-DT
ENSG00000165300	1093.77	-3.06874	0.0942679	-32.5534	1.87697e-232	7.58494e-230	chr13	+	protein_coding	SLITRK5
ENSG00000286973	78.5599	-3.073	0.283038	-10.8572	1.84363e-27	3.22201e-26	chr15	+	lncRNA	ENSG00000286973
ENSG00000139220	773.26	-3.07417	0.101157	-30.3902	7.39618e-203	2.43377e-200	chr12	-	protein_coding	PPFIA2
ENSG00000108679	3743.05	-3.08304	0.078249	-39.4004	0	0	chr17	-	protein_coding	LGALS3BP
ENSG00000137474	91.9498	-3.08958	0.266235	-11.6047	3.89931e-31	8.25521e-30	chr11	+	protein_coding	MYO7A
ENSG00000250125	10.3291	-3.09	0.765491	-4.03662	5.42267e-05	0.000182318	chr4	-	lncRNA	LINC02232
ENSG00000139915	5027.73	-3.09083	0.0611309	-50.5609	0	0	chr14	-	protein_coding	MDGA2
ENSG00000267432	10.7198	-3.17307	0.781088	-4.06237	4.85772e-05	0.000164863	chr17	+	lncRNA	DNAH17-AS1
ENSG00000174473	510.433	-3.19012	0.125702	-25.3785	4.35541e-142	8.95737e-140	chr4	+	protein_coding	GALNTL6
ENSG00000264125	13.2644	-3.23232	0.69411	-4.65678	3.21191e-06	1.2851e-05	chr17	+	lncRNA	ENSG00000264125
ENSG00000251680	12745.5	-3.23321	0.0509292	-63.4844	0	0	chr5	-	lncRNA	ENSG00000251680
ENSG00000263711	15.6986	-3.27553	0.654387	-5.0055	5.57182e-07	2.46384e-06	chr18	-	lncRNA	LINC02864
ENSG00000110092	2326.02	-3.31657	0.0761486	-43.5538	0	0	chr11	+	protein_coding	CCND1
ENSG00000170579	997.887	-3.31951	0.0978128	-33.9374	1.87343e-252	8.99012e-250	chr18	-	protein_coding	DLGAP1
ENSG00000235890	16.4979	-3.32926	0.653048	-5.09803	3.43212e-07	1.54828e-06	chr21	+	lncRNA	TSPEAR-AS1
ENSG00000138669	470.662	-3.3629	0.127939	-26.2852	2.83422e-152	6.21747e-150	chr4	-	protein_coding	PRKG2
ENSG00000288088	47.6036	-3.38595	0.384177	-8.81351	1.21285e-18	1.34183e-17	chr6	-	lncRNA	ENSG00000288088
ENSG00000154654	467.755	-3.41081	0.131964	-25.8464	2.66751e-147	5.63702e-145	chr21	+	protein_coding	NCAM2
ENSG00000176204	845.024	-3.43316	0.105128	-32.6568	6.42124e-234	2.68921e-231	chr2	-	protein_coding	LRRTM4
ENSG00000183654	13.0245	-3.4421	0.746427	-4.61144	3.99895e-06	1.58404e-05	chr5	-	protein_coding	MARCHF11
ENSG00000172817	15.8009	-3.52655	0.684943	-5.14868	2.6232e-07	1.19958e-06	chr8	-	protein_coding	CYP7B1
ENSG00000056291	704.982	-3.53403	0.113237	-31.2091	8.02138e-214	2.71712e-211	chr4	+	protein_coding	NPFFR2
ENSG00000146151	25.5033	-3.54514	0.54008	-6.5641	5.23466e-11	3.38694e-10	chr6	-	protein_coding	HMGCLL1
ENSG00000138653	178.298	-3.5743	0.208749	-17.1225	1.0081e-65	6.32713e-64	chr4	-	protein_coding	NDST4
ENSG00000196104	255.586	-3.62651	0.178833	-20.2787	1.9819e-91	2.07505e-89	chr4	-	protein_coding	SPOCK3
ENSG00000008394	3560.26	-3.65381	0.0633121	-57.711	0	0	chr12	+	protein_coding	MGST1
ENSG00000250241	231.747	-3.67338	0.200418	-18.3286	4.89433e-75	3.83456e-73	chr4	-	lncRNA	PCDH10-DT
ENSG00000075213	1238.1	-3.67903	0.0935573	-39.3238	0	0	chr7	-	protein_coding	SEMA3A
ENSG00000172461	15.1798	-3.68042	0.718053	-5.12556	2.96652e-07	1.34775e-06	chr6	+	protein_coding	FUT9
ENSG00000283240	78.7929	-3.6967	0.320309	-11.5411	8.19078e-31	1.69664e-29	chr12	+	lncRNA	ENSG00000283240
ENSG00000167232	340.539	-3.71898	0.164379	-22.6244	2.49323e-113	3.3389e-111	chr19	-	protein_coding	ZNF91
ENSG00000266602	3320.38	-3.76483	0.070391	-53.4845	0	0	chr18	+	lncRNA	ENSG00000266602
ENSG00000281566	134.938	-3.85081	0.257461	-14.9569	1.40461e-50	6.04743e-49	chrX	+	lncRNA	ENSG00000281566
ENSG00000286447	19.7237	-3.85424	0.654498	-5.88884	3.88905e-09	2.14307e-08	chr3	-	lncRNA	ENSG00000286447
ENSG00000168143	104.078	-3.9001	0.29045	-13.4278	4.15648e-41	1.29906e-39	chr6	+	protein_coding	FAM83B
ENSG00000117600	70.544	-3.9264	0.359053	-10.9354	7.80304e-28	1.38471e-26	chr1	+	protein_coding	PLPPR4
ENSG00000182533	209.995	-4.00299	0.215525	-18.5732	5.29306e-77	4.20415e-75	chr3	+	protein_coding	CAV3
ENSG00000287176	45.259	-4.07351	0.453581	-8.98078	2.68843e-19	3.09163e-18	chr5	-	lncRNA	ENSG00000287176
ENSG00000239440	910.561	-4.07931	0.114155	-35.735	1.13287e-279	6.6909e-277	chr3	+	lncRNA	LINC02008
ENSG00000179097	212.951	-4.27277	0.228724	-18.6809	7.07955e-78	5.78263e-76	chr3	+	protein_coding	HTR1F
ENSG00000106278	136.927	-4.28618	0.280442	-15.2837	9.82334e-53	4.41935e-51	chr7	+	protein_coding	PTPRZ1
ENSG00000150471	7108.37	-4.29024	0.062383	-68.7726	0	0	chr4	+	protein_coding	ADGRL3
ENSG00000287352	27.1151	-4.3582	0.62929	-6.92559	4.34166e-12	3.07426e-11	chr8	-	lncRNA	ENSG00000287352
ENSG00000264015	29.4164	-4.4663	0.62512	-7.14471	9.01887e-13	6.74045e-12	chr18	+	lncRNA	ENSG00000264015
ENSG00000145623	367.289	-4.52712	0.183237	-24.7064	9.1272e-135	1.6554e-132	chr5	+	protein_coding	OSMR
ENSG00000152208	4049.43	-4.60279	0.0762074	-60.3982	0	0	chr4	+	protein_coding	GRID2
ENSG00000044524	4529.47	-4.67289	0.0742684	-62.9189	0	0	chr3	+	protein_coding	EPHA3
ENSG00000133710	1050.53	-4.75599	0.12061	-39.4327	0	0	chr5	+	protein_coding	SPINK5
ENSG00000230316	97.4703	-4.84331	0.378591	-12.793	1.79476e-37	4.89816e-36	chr7	+	lncRNA	FEZF1-AS1
ENSG00000224817	32.488	-4.84707	0.651419	-7.44079	1.00081e-13	8.03792e-13	chr10	-	lncRNA	ENSG00000224817
ENSG00000214106	130.49	-4.92538	0.33657	-14.634	1.70373e-48	6.67408e-47	chr7	+	lncRNA	PAXIP1-AS2
ENSG00000170381	1175.84	-4.94115	0.120153	-41.1239	0	0	chr7	-	protein_coding	SEMA3E
ENSG00000251504	20.2958	-5.17903	0.911623	-5.6811	1.33829e-08	6.97739e-08	chr4	-	lncRNA	LINC01099
ENSG00000286734	7.65748	-5.2555	1.33619	-3.93321	8.38181e-05	0.000272462	chr4	-	lncRNA	ENSG00000286734
ENSG00000285780	7.95135	-5.31058	1.30498	-4.06948	4.71173e-05	0.000160402	chr3	-	lncRNA	ENSG00000285780
ENSG00000282950	15.0755	-5.3375	1.11101	-4.80421	1.55365e-06	6.47141e-06	chr3	-	lncRNA	ENSG00000282950
ENSG00000227012	8.2512	-5.3596	1.30282	-4.11384	3.89138e-05	0.000134223	chr6	-	lncRNA	LINC02527
ENSG00000268916	8.4789	-5.39603	1.30149	-4.14605	3.38262e-05	0.000117929	chrX	+	protein_coding	CSAG3
ENSG00000113532	89.8838	-5.45782	0.469512	-11.6245	3.09569e-31	6.58414e-30	chr5	-	protein_coding	ST8SIA4
ENSG00000154162	564.101	-5.54666	0.196506	-28.2264	2.77244e-175	7.42563e-173	chr5	-	protein_coding	CDH12
ENSG00000223923	4.79668	-5.57412	1.39636	-3.99188	6.55515e-05	0.000217254	chr2	+	lncRNA	TNS1-AS1
ENSG00000257869	5609.41	-5.59004	0.0768981	-72.6941	0	0	chr14	+	lncRNA	ENSG00000257869
ENSG00000286481	26726.6	-5.69213	0.142211	-40.0258	0	0	chr2	+	lncRNA	ENSG00000286481
ENSG00000080224	20385.3	-5.73292	0.0638758	-89.751	0	0	chr3	+	protein_coding	EPHA6
ENSG00000200462	5.65609	-5.81342	1.35636	-4.28603	1.81896e-05	6.55986e-05	chr5	-	snRNA	RNU6-727P
ENSG00000145526	162.153	-5.86919	0.397012	-14.7834	1.87428e-49	7.73693e-48	chr5	-	protein_coding	CDH18
ENSG00000214243	23.701	-6.00336	1.07475	-5.58583	2.32584e-08	1.1842e-07	chr7	-	processed_pseudogene	ENSG00000214243
ENSG00000229203	6.53982	-6.01713	1.34483	-4.47428	7.66678e-06	2.9233e-05	chr2	-	lncRNA	ENSG00000229203
ENSG00000228526	1188.64	-6.2485	0.170579	-36.6312	9.10639e-294	5.99305e-291	chr1	-	lncRNA	MIR34AHG
ENSG00000223592	7.63667	-6.25071	1.32111	-4.73141	2.22962e-06	9.10424e-06	chrX	-	unitary_pseudogene	FNDC3CP
ENSG00000181433	7.95199	-6.2921	1.33485	-4.71373	2.4322e-06	9.88414e-06	chrX	+	protein_coding	SAGE1
ENSG00000240179	57.7855	-6.30025	0.758411	-8.30717	9.80095e-17	9.62709e-16	chr14	+	processed_pseudogene	RPL26P3
ENSG00000234546	105.329	-6.57885	0.610708	-10.7725	4.64214e-27	7.98559e-26	chr1	+	lncRNA	LNCTAM34A
ENSG00000225548	1145.43	-6.60827	0.193608	-34.1322	2.4587e-255	1.23117e-252	chr3	+	lncRNA	LINC01980
ENSG00000176049	2325.1	-6.61646	0.139663	-47.3744	0	0	chr5	-	protein_coding	JAKMIP2
ENSG00000245662	257.761	-6.7585	0.417646	-16.1824	6.7158e-59	3.48405e-57	chr5	+	lncRNA	LINC02211
ENSG00000169744	853.61	-6.82711	0.235962	-28.9331	4.57602e-184	1.36888e-181	chr4	-	protein_coding	LDB2
ENSG00000169302	16.0367	-7.31774	1.24466	-5.87933	4.11926e-09	2.26181e-08	chr5	+	protein_coding	STK32A
ENSG00000113140	99.4195	-7.5041	0.852159	-8.80599	1.29704e-18	1.4331e-17	chr5	-	protein_coding	SPARC
ENSG00000249740	306.205	-7.54114	0.491719	-15.3363	4.37614e-53	2.00398e-51	chr5	-	lncRNA	OSMR-DT
ENSG00000287595	27.2292	-8.07447	1.21919	-6.62279	3.52488e-11	2.31316e-10	chr3	+	lncRNA	ENSG00000287595
ENSG00000086205	35.9232	-8.47635	1.20773	-7.01845	2.24351e-12	1.62762e-11	chr11	-	protein_coding	FOLH1
ENSG00000040731	104.985	-9.0585	1.18922	-7.61721	2.59226e-14	2.1642e-13	chr5	-	protein_coding	CDH10
ENSG00000132204	137.656	-9.45412	1.18806	-7.95763	1.75364e-15	1.56989e-14	chr18	-	lncRNA	LINC00470
ENSG00000132164	1837.94	-11.7184	0.835	-14.034	9.64815e-45	3.3981e-43	chr3	+	protein_coding	SLC6A11

### Sheet: DEG p-adj < 0.001 Up-regulated
gene_id	baseMean	log2FoldChange	lfcSE	stat	pvalue	padj	seqnames	strand	gene_type	gene_name
ENSG00000236453	251.13	6.88479	0.40088	17.1742	4.14294e-66	2.62889e-64	chr7	+	lncRNA	ENSG00000236453
ENSG00000223368	108.689	6.15581	0.483854	12.7224	4.43753e-37	1.18853e-35	chr9	-	processed_pseudogene	ENSG00000223368
ENSG00000260585	5.9097	6.13874	1.36161	4.50845	6.53017e-06	2.51574e-05	chrX	+	lncRNA	ENSG00000260585
ENSG00000181143	139.43	5.73969	0.385582	14.8858	4.07706e-50	1.71998e-48	chr19	-	protein_coding	MUC16
ENSG00000165970	8.73229	5.70923	1.31102	4.35479	1.33193e-05	4.91267e-05	chr11	+	protein_coding	SLC6A5
ENSG00000286840	8.60622	5.69304	1.31093	4.34277	1.407e-05	5.16724e-05	chr9	-	lncRNA	ENSG00000286840
ENSG00000215146	21.1427	5.51733	0.904976	6.09665	1.08312e-09	6.26534e-09	chr10	-	transcribed_unprocessed_pseudogene	ENSG00000215146
ENSG00000198797	47.0649	5.26071	0.568436	9.2547	2.14831e-20	2.62795e-19	chr1	+	protein_coding	BRINP2
ENSG00000248176	5.85972	5.14404	1.35295	3.80209	0.000143479	0.000448548	chr4	+	lncRNA	ENSG00000248176
ENSG00000231236	114.842	5.01156	0.34312	14.6059	2.57737e-48	1.00452e-46	chr21	-	lncRNA	ENSG00000231236
ENSG00000121413	181.462	4.90765	0.268191	18.2991	8.40897e-75	6.52162e-73	chr19	-	protein_coding	ZSCAN18
ENSG00000236532	2507.2	4.81575	0.149781	32.152	8.26932e-227	3.17459e-224	chr21	-	lncRNA	LINC01695
ENSG00000148848	2634.45	4.80769	0.0792383	60.6738	0	0	chr10	-	protein_coding	ADAM12
ENSG00000243359	15.3706	4.31031	0.781745	5.5137	3.51358e-08	1.75786e-07	chr3	+	misc_RNA	RN7SL815P
ENSG00000102271	480.534	4.04107	0.140395	28.7836	3.44224e-182	1.01652e-179	chrX	+	protein_coding	KLHL4
ENSG00000285907	341.54	4.01673	0.166867	24.0715	4.97773e-128	8.24871e-126	chr9	-	lncRNA	ENSG00000285907
ENSG00000258754	27.1555	3.94085	0.544768	7.234	4.68968e-13	3.57098e-12	chr15	-	lncRNA	LINC01579
ENSG00000224968	14.4185	3.91821	0.739355	5.29951	1.16117e-07	5.52839e-07	chr1	+	lncRNA	LINC01645
ENSG00000124194	7.17298	3.91091	1.02734	3.80682	0.000140765	0.00044054	chr20	+	protein_coding	GDAP1L1
ENSG00000287326	40.763	3.89485	0.43271	9.00107	2.23538e-19	2.58353e-18	chr10	+	lncRNA	ENSG00000287326
ENSG00000237836	27.7918	3.8456	0.53004	7.2553	4.00768e-13	3.06891e-12	chrX	+	lncRNA	PHKA2-AS1
ENSG00000172061	9.10947	3.83819	0.899715	4.26601	1.98998e-05	7.14754e-05	chr3	-	protein_coding	LRRC15
ENSG00000166801	11.2621	3.797	0.8051	4.71619	2.40308e-06	9.77441e-06	chr11	+	protein_coding	FAM111A
ENSG00000232079	19.1386	3.6958	0.61493	6.01011	1.85395e-09	1.04949e-08	chr21	+	lncRNA	LINC01697
ENSG00000142549	70.7416	3.67484	0.314573	11.682	1.57505e-31	3.37799e-30	chr19	+	protein_coding	IGLON5
ENSG00000143473	200.653	3.62719	0.187663	19.3282	3.11304e-83	2.87975e-81	chr1	-	protein_coding	KCNH1
ENSG00000249306	617.32	3.62469	0.114121	31.7619	2.17261e-221	7.5824e-219	chr5	+	lncRNA	LINC01411
ENSG00000256870	11.7487	3.60189	0.767848	4.69088	2.72031e-06	1.10026e-05	chr12	-	protein_coding	SLC5A8
ENSG00000258807	32.3925	3.5836	0.475443	7.53739	4.79481e-14	3.94482e-13	chr14	-	lncRNA	ENSG00000258807
ENSG00000154736	494.216	3.57141	0.12884	27.7197	4.03659e-169	1.02175e-166	chr21	-	protein_coding	ADAMTS5
ENSG00000279770	7.50497	3.53847	0.938385	3.7708	0.000162722	0.000503444	chr13	-	TEC	LINC00552
ENSG00000113196	622.382	3.49725	0.1217	28.7366	1.33281e-181	3.88605e-179	chr5	-	protein_coding	HAND1
ENSG00000053702	10.9777	3.48409	0.771699	4.51483	6.33681e-06	2.44492e-05	chr12	-	protein_coding	NRIP2
ENSG00000205293	14.4362	3.47926	0.682526	5.09762	3.43954e-07	1.55133e-06	chr8	+	lncRNA	LINC01602
ENSG00000130876	12.5563	3.44045	0.704641	4.88255	1.04721e-06	4.47521e-06	chr19	-	protein_coding	SLC7A10
ENSG00000185518	123.234	3.43328	0.231347	14.8404	8.02431e-50	3.36058e-48	chr15	+	protein_coding	SV2B
ENSG00000144406	37.9441	3.43143	0.420197	8.16623	3.18164e-16	3.00352e-15	chr2	+	protein_coding	UNC80
ENSG00000253608	306.756	3.42877	0.147947	23.1756	8.02206e-119	1.19213e-116	chr8	+	lncRNA	ENSG00000253608
ENSG00000235385	26.8698	3.38027	0.50744	6.66141	2.71218e-11	1.79776e-10	chrX	-	lncRNA	LINC02154
ENSG00000250102	10.0201	3.37631	0.791152	4.26759	1.976e-05	7.09844e-05	chr4	+	lncRNA	LINC02377
ENSG00000259601	15.2914	3.36906	0.638934	5.27293	1.34262e-07	6.34769e-07	chr15	-	processed_pseudogene	ENSG00000259601
ENSG00000163673	66.1002	3.3533	0.305454	10.9781	4.87143e-28	8.7458e-27	chr3	-	protein_coding	DCLK3
ENSG00000177757	23.5298	3.34978	0.522868	6.40655	1.48848e-10	9.29404e-10	chr1	+	lncRNA	FAM87B
ENSG00000113749	123.344	3.34459	0.235178	14.2215	6.73731e-46	2.45939e-44	chr5	+	protein_coding	HRH2
ENSG00000237438	339.43	3.34329	0.141469	23.6327	1.77705e-123	2.82294e-121	chr22	+	transcribed_unprocessed_pseudogene	CECR7
ENSG00000285722	11.9768	3.33273	0.752254	4.43033	9.40909e-06	3.54783e-05	chr22	+	lncRNA	ENSG00000285722
ENSG00000152092	2649.92	3.3218	0.0655554	50.6716	0	0	chr1	-	protein_coding	ASTN1
ENSG00000273244	13.3072	3.31281	0.670341	4.94197	7.73355e-07	3.36484e-06	chr22	-	lncRNA	ENSG00000273244
ENSG00000047644	2320.38	3.29824	0.0645251	51.1156	0	0	chrX	+	protein_coding	WWC3
ENSG00000188833	9.59503	3.26959	0.789437	4.14167	3.44783e-05	0.000119966	chr9	-	protein_coding	ENTPD8
ENSG00000245571	10.9736	3.25225	0.735829	4.41985	9.87694e-06	3.71195e-05	chr11	-	lncRNA	FAM111A-DT
ENSG00000258859	34.8276	3.2482	0.417626	7.77777	7.38124e-15	6.37733e-14	chr14	-	lncRNA	LINC02296
ENSG00000231133	26.6584	3.23243	0.468724	6.89623	5.34025e-12	3.75137e-11	chr20	-	lncRNA	HAR1B
ENSG00000261738	7.75095	3.21972	0.880409	3.65707	0.000255119	0.000766154	chr18	+	lncRNA	MIR3976HG
ENSG00000249174	21.8366	3.21647	0.54707	5.87944	4.11653e-09	2.26085e-08	chr5	-	lncRNA	ENSG00000249174
ENSG00000215644	7.5772	3.21606	0.875072	3.67519	0.00023767	0.0007174	chr17	+	protein_coding	GCGR
ENSG00000269993	42.2264	3.17847	0.374673	8.48333	2.18844e-17	2.23047e-16	chrX	+	lncRNA	ENSG00000269993
ENSG00000185332	13.8729	3.15625	0.668508	4.72133	2.34306e-06	9.53701e-06	chr17	-	lncRNA	TMEM105
ENSG00000177103	200.69	3.14103	0.361239	8.69517	3.46315e-18	3.75743e-17	chr11	-	protein_coding	DSCAML1
ENSG00000230468	10.1581	3.1277	0.752224	4.15794	3.21132e-05	0.000112348	chr10	-	unprocessed_pseudogene	CLUHP5
ENSG00000009709	201.387	3.12469	0.189002	16.5326	2.13834e-61	1.18116e-59	chr1	+	protein_coding	PAX7
ENSG00000132874	73.9105	3.11713	0.277338	11.2395	2.60962e-29	4.97599e-28	chr18	+	protein_coding	SLC14A2
ENSG00000231662	9.86701	3.10803	0.774367	4.01365	5.97882e-05	0.00019956	chr6	-	lncRNA	ENSG00000231662
ENSG00000185070	16.9588	3.0931	0.578302	5.34859	8.86425e-08	4.27242e-07	chr14	+	protein_coding	FLRT2
ENSG00000231671	15.7503	3.09143	0.629292	4.91255	8.98998e-07	3.87637e-06	chr1	+	lncRNA	LINC01307
ENSG00000078018	1212.81	3.0843	0.0848741	36.3397	3.82042e-289	2.31578e-286	chr2	+	protein_coding	MAP2
ENSG00000156395	76.007	3.08103	0.27586	11.1688	5.7947e-29	1.08693e-27	chr10	+	protein_coding	SORCS3
ENSG00000183161	60.5434	3.04708	0.310262	9.821	9.14296e-23	1.26668e-21	chr11	-	protein_coding	FANCF
ENSG00000287828	8.24984	3.04637	0.809923	3.76131	0.000169027	0.000521269	chr1	-	lncRNA	ENSG00000287828
ENSG00000152953	876.402	3.04355	0.0951024	32.0028	9.95727e-225	3.69928e-222	chr4	+	protein_coding	STK32B
ENSG00000169436	17.9607	3.03827	0.555235	5.47204	4.44888e-08	2.20046e-07	chr8	-	protein_coding	COL22A1
ENSG00000152217	7014.11	3.03809	0.0632545	48.0296	0	0	chr18	+	protein_coding	SETBP1
ENSG00000288004	9.97172	3.03054	0.769315	3.93928	8.17281e-05	0.000266156	chr3	+	lncRNA	ENSG00000288004
ENSG00000166183	109.223	3.0296	0.234434	12.9231	3.33608e-38	9.44765e-37	chr14	+	protein_coding	ASPG
ENSG00000260850	16.3056	3.00447	0.600696	5.00165	5.68429e-07	2.51261e-06	chr16	-	lncRNA	ENSG00000260850
ENSG00000224516	10.6077	2.99349	0.732616	4.08604	4.38804e-05	0.000150073	chr2	-	lncRNA	ENSG00000224516
ENSG00000140937	52.9262	2.97008	0.32615	9.10648	8.50994e-20	1.00522e-18	chr16	-	protein_coding	CDH11
ENSG00000103546	11.0358	2.96835	0.757169	3.92032	8.843e-05	0.000286483	chr16	+	protein_coding	SLC6A2
ENSG00000099869	9.32234	2.96085	0.780211	3.79494	0.00014768	0.000460432	chr11	+	lncRNA	IGF2-AS
ENSG00000221866	759.453	2.9524	0.100292	29.4381	1.78626e-190	5.56009e-188	chr7	-	protein_coding	PLXNA4
ENSG00000255545	354.042	2.94698	0.134647	21.8867	3.47933e-106	4.40346e-104	chr11	+	lncRNA	B3GAT1-DT
ENSG00000229621	8.87709	2.93965	0.786555	3.73738	0.00018595	0.000569721	chr2	-	lncRNA	LINC01822
ENSG00000253821	432.52	2.93783	0.12005	24.4718	2.95081e-132	5.14917e-130	chr8	+	lncRNA	ENSG00000253821
ENSG00000157873	18.5883	2.93745	0.549208	5.34852	8.86759e-08	4.27314e-07	chr1	+	protein_coding	TNFRSF14
ENSG00000273540	275.453	2.92443	0.145618	20.0829	1.0418e-89	1.06653e-87	chr15	+	protein_coding	AGBL1
ENSG00000125675	19.4275	2.92117	0.546066	5.34948	8.82067e-08	4.2532e-07	chrX	+	protein_coding	GRIA3
ENSG00000184343	16.913	2.91497	0.557725	5.22654	1.72713e-07	8.04991e-07	chrX	+	protein_coding	SRPK3
ENSG00000286685	14.0411	2.90606	0.61135	4.75351	1.99911e-06	8.20666e-06	chr9	+	lncRNA	ENSG00000286685
ENSG00000241717	58.3444	2.89716	0.300736	9.63356	5.7698e-22	7.68217e-21	chr22	-	transcribed_unprocessed_pseudogene	VWFP1
ENSG00000250954	43.0358	2.8849	0.347983	8.29034	1.12928e-16	1.10548e-15	chr4	-	lncRNA	ENSG00000250954
ENSG00000248837	41.2725	2.87879	0.36168	7.9595	1.72738e-15	1.54758e-14	chr4	+	lncRNA	ENSG00000248837
ENSG00000125845	471.132	2.87857	0.11278	25.5239	1.07155e-143	2.24383e-141	chr20	+	protein_coding	BMP2
ENSG00000253688	29.3133	2.87426	0.428431	6.70882	1.96206e-11	1.31264e-10	chr8	-	lncRNA	ENSG00000253688
ENSG00000262791	42.006	2.87362	0.363232	7.91127	2.54785e-15	2.25955e-14	chr17	-	lncRNA	ENSG00000262791
ENSG00000232679	17.1355	2.87333	0.584222	4.91822	8.73366e-07	3.77361e-06	chr1	-	lncRNA	LINC01705
ENSG00000253802	73.5133	2.86738	0.286512	10.0079	1.40723e-23	2.02335e-22	chr8	-	lncRNA	SIRLNT
ENSG00000103740	162.296	2.86576	0.182777	15.679	2.10525e-55	1.02304e-53	chr15	-	protein_coding	ACSBG1
ENSG00000127325	12.5485	2.85495	0.655942	4.35244	1.34633e-05	4.96022e-05	chr12	-	protein_coding	BEST3
ENSG00000287360	11.0955	2.82907	0.689504	4.10306	4.07728e-05	0.000140048	chr4	+	lncRNA	ENSG00000287360
ENSG00000100433	68.6016	2.80037	0.276543	10.1263	4.22123e-24	6.25687e-23	chr14	-	protein_coding	KCNK10
ENSG00000107147	30.0747	2.79648	0.411594	6.79427	1.08865e-11	7.45197e-11	chr9	+	protein_coding	KCNT1
ENSG00000121904	460.704	2.77414	0.113291	24.487	2.03336e-132	3.5753e-130	chr1	-	protein_coding	CSMD2
ENSG00000171724	64.6466	2.77089	0.29944	9.25359	2.17068e-20	2.6539e-19	chr16	+	protein_coding	VAT1L
ENSG00000231195	11.4906	2.76769	0.712065	3.88685	0.000101552	0.000325107	chr9	-	unprocessed_pseudogene	IFNA11P
ENSG00000260658	30.0934	2.75948	0.411006	6.71397	1.89397e-11	1.26893e-10	chr16	-	lncRNA	ENSG00000260658
ENSG00000102466	36.3719	2.75586	0.396793	6.94533	3.77573e-12	2.68344e-11	chr13	-	protein_coding	FGF14
ENSG00000111432	550.217	2.72699	0.108016	25.2463	1.2451e-140	2.49388e-138	chr12	+	protein_coding	FZD10
ENSG00000254038	22.9199	2.72258	0.466012	5.84229	5.14881e-09	2.80174e-08	chr8	-	lncRNA	ENSG00000254038
ENSG00000140873	50.4333	2.71465	0.323527	8.3908	4.82825e-17	4.83539e-16	chr16	-	protein_coding	ADAMTS18
ENSG00000232002	10.6772	2.71328	0.730664	3.71344	0.000204462	0.000623456	chr2	-	lncRNA	LINC01880
ENSG00000108018	2383.76	2.70815	0.0707844	38.2592	0	0	chr10	-	protein_coding	SORCS1
ENSG00000249988	11.1738	2.69883	0.681042	3.9628	7.40761e-05	0.000243197	chr4	+	lncRNA	ENSG00000249988
ENSG00000102195	363.189	2.6903	0.128001	21.0178	4.50739e-98	5.27021e-96	chrX	+	protein_coding	GPR50
ENSG00000189056	238.659	2.68924	0.150575	17.8598	2.42469e-71	1.69758e-69	chr7	-	protein_coding	RELN
ENSG00000101203	78.2338	2.68532	0.261105	10.2844	8.28262e-25	1.28128e-23	chr20	+	protein_coding	COL20A1
ENSG00000205696	89.5983	2.6833	0.251193	10.6822	1.23262e-26	2.08306e-25	chr10	+	lncRNA	ADARB2-AS1
ENSG00000256654	679.13	2.6797	0.0966561	27.7241	3.57802e-169	9.15735e-167	chr12	+	lncRNA	ENSG00000256654
ENSG00000153823	204.134	2.67844	0.162998	16.4323	1.12291e-60	6.12917e-59	chr2	-	protein_coding	PID1
ENSG00000226398	12.2341	2.6539	0.637511	4.16292	3.14207e-05	0.000110042	chr2	-	lncRNA	ENSG00000226398
ENSG00000232258	47.4589	2.65265	0.322512	8.22496	1.95255e-16	1.87396e-15	chr16	-	protein_coding	TMEM114
ENSG00000249923	10.1647	2.65005	0.717877	3.69151	0.000222925	0.000675638	chr22	-	lncRNA	LINC02891
ENSG00000167244	15.3434	2.6324	0.569124	4.62535	3.73966e-06	1.48567e-05	chr11	-	protein_coding	IGF2
ENSG00000011201	171.318	2.63154	0.175843	14.9652	1.23861e-50	5.34271e-49	chrX	-	protein_coding	ANOS1
ENSG00000102287	81.9707	2.6304	0.261106	10.0741	7.19369e-24	1.05206e-22	chrX	-	protein_coding	GABRE
ENSG00000251211	12.6911	2.62896	0.622927	4.22034	2.43934e-05	8.66427e-05	chr5	+	processed_pseudogene	ENSG00000251211
ENSG00000243011	17.4194	2.62374	0.541617	4.84427	1.27079e-06	5.36105e-06	chrX	+	misc_RNA	RN7SL266P
ENSG00000147206	10.523	2.61742	0.697207	3.75415	0.000173933	0.000535255	chrX	-	protein_coding	NXF3
ENSG00000135905	158.208	2.61551	0.180628	14.4801	1.61902e-47	6.12358e-46	chr2	-	protein_coding	DOCK10
ENSG00000155886	4886.7	2.612	0.0575702	45.3707	0	0	chr9	-	protein_coding	SLC24A2
ENSG00000286495	42.3411	2.61059	0.346773	7.52824	5.14269e-14	4.21855e-13	chr15	-	lncRNA	ENSG00000286495
ENSG00000265980	20.4013	2.60624	0.49225	5.29455	1.19307e-07	5.67677e-07	chr18	-	lncRNA	ENSG00000265980
ENSG00000137142	78.9682	2.58494	0.250026	10.3387	4.71098e-25	7.36179e-24	chr9	-	protein_coding	IGFBPL1
ENSG00000285216	242.331	2.58406	0.149066	17.3351	2.55801e-67	1.66444e-65	chr6	+	lncRNA	ENSG00000285216
ENSG00000169218	74.8582	2.56168	0.271542	9.4338	3.95496e-21	5.03306e-20	chr1	-	protein_coding	RSPO1
ENSG00000105605	151.915	2.53302	0.181567	13.9509	3.10644e-44	1.07277e-42	chr19	+	protein_coding	CACNG7
ENSG00000198216	1429.76	2.52811	0.07371	34.298	8.39572e-258	4.29749e-255	chr1	+	protein_coding	CACNA1E
ENSG00000262801	13.0261	2.52089	0.619745	4.06762	4.74949e-05	0.000161547	chr16	+	lncRNA	ENSG00000262801
ENSG00000155966	4732.33	2.47823	0.0527848	46.9498	0	0	chrX	+	protein_coding	AFF2
ENSG00000245532	2234.57	2.47395	0.0638635	38.7382	0	0	chr11	+	lncRNA	NEAT1
ENSG00000140538	438.731	2.4684	0.115291	21.41	1.07714e-101	1.31274e-99	chr15	-	protein_coding	NTRK3
ENSG00000273203	15.3679	2.46305	0.561045	4.39011	1.13292e-05	4.21781e-05	chr22	+	lncRNA	ENSG00000273203
ENSG00000104967	344.539	2.46137	0.121979	20.1786	1.50945e-90	1.55913e-88	chr19	-	protein_coding	NOVA2
ENSG00000134954	711.993	2.44969	0.0927235	26.4193	8.23318e-154	1.85925e-151	chr11	-	protein_coding	ETS1
ENSG00000233928	170.882	2.44835	0.168643	14.518	9.32385e-48	3.55572e-46	chrX	+	lncRNA	ENSG00000233928
ENSG00000289448	27.4276	2.44504	0.417812	5.85201	4.85672e-09	2.64906e-08	chr21	+	lncRNA	ENSG00000289448
ENSG00000229370	18.7537	2.44142	0.523158	4.6667	3.06072e-06	1.22973e-05	chr2	+	lncRNA	ENSG00000229370
ENSG00000154864	2013.18	2.43459	0.0709671	34.3059	6.39769e-258	3.34919e-255	chr18	-	protein_coding	PIEZO2
ENSG00000227519	12.5295	2.43094	0.607257	4.00315	6.25043e-05	0.000207962	chr22	+	lncRNA	ENSG00000227519
ENSG00000243501	120.594	2.42591	0.210402	11.5299	9.3275e-31	1.92863e-29	chr6	-	protein_coding	ENSG00000243501
ENSG00000226903	42.0695	2.42501	0.345538	7.01806	2.24963e-12	1.63155e-11	chr13	+	lncRNA	LINC00354
ENSG00000168546	57.3334	2.4161	0.292208	8.26844	1.35723e-16	1.323e-15	chr8	-	protein_coding	GFRA2
ENSG00000286827	38.4096	2.39965	0.348515	6.88535	5.76451e-12	4.03954e-11	chr3	-	lncRNA	ENSG00000286827
ENSG00000198075	21.8591	2.3974	0.458124	5.23308	1.6671e-07	7.7843e-07	chr2	+	protein_coding	SULT1C4
ENSG00000184261	469.688	2.39704	0.111108	21.5739	3.15744e-103	3.95264e-101	chr2	-	protein_coding	KCNK12
ENSG00000187783	13.0273	2.3968	0.593532	4.03819	5.38651e-05	0.000181207	chr10	+	protein_coding	TMEM72
ENSG00000255346	14.6869	2.38657	0.567543	4.20509	2.60977e-05	9.23543e-05	chr15	+	protein_coding	NOX5
ENSG00000135144	256.122	2.37803	0.139558	17.0397	4.16895e-65	2.55392e-63	chr12	+	protein_coding	DTX1
ENSG00000272259	22.9366	2.37297	0.456007	5.2038	1.95252e-07	9.03826e-07	chr20	+	lncRNA	LINC01749
ENSG00000153930	841.382	2.3682	0.0837199	28.2872	4.97063e-176	1.36302e-173	chr17	+	protein_coding	ANKFN1
ENSG00000229382	45.4958	2.36494	0.318791	7.41847	1.18477e-13	9.44618e-13	chr21	+	lncRNA	ENSG00000229382
ENSG00000237880	12.0032	2.36113	0.61497	3.83942	0.000123327	0.000389459	chr2	-	lncRNA	LINC01885
ENSG00000286163	550.097	2.34972	0.0995466	23.6043	3.48304e-123	5.49508e-121	chrX	+	lncRNA	ENSG00000286163
ENSG00000141934	11.0866	2.34416	0.64697	3.62329	0.000290883	0.000866778	chr19	-	protein_coding	PLPP2
ENSG00000162981	52.1061	2.34201	0.298211	7.85355	4.04431e-15	3.53535e-14	chr2	+	protein_coding	LRATD1
ENSG00000218766	31.9002	2.33709	0.373058	6.26469	3.73573e-10	2.24671e-09	chr6	+	processed_pseudogene	ENSG00000218766
ENSG00000258733	104.871	2.33239	0.218731	10.6633	1.51171e-26	2.54166e-25	chr14	+	lncRNA	LINC02328
ENSG00000286122	62.2889	2.32744	0.275013	8.463	2.60591e-17	2.64308e-16	chr8	+	lncRNA	ENSG00000286122
ENSG00000267121	81.3104	2.32183	0.251373	9.23659	2.54467e-20	3.10127e-19	chr17	-	lncRNA	FMNL1-DT
ENSG00000129946	955.851	2.31228	0.0818724	28.2425	1.75929e-175	4.76748e-173	chr19	-	protein_coding	SHC2
ENSG00000285579	587.303	2.30217	0.099663	23.0996	4.67714e-118	6.86199e-116	chr8	+	lncRNA	ENSG00000285579
ENSG00000286072	3198.12	2.29878	0.148599	15.4697	5.55949e-54	2.58702e-52	chrX	+	lncRNA	ENSG00000286072
ENSG00000166148	18.0941	2.2938	0.500414	4.58381	4.56576e-06	1.79528e-05	chr12	-	protein_coding	AVPR1A
ENSG00000110042	901.216	2.29338	0.0814644	28.1519	2.27435e-174	6.02153e-172	chr11	+	protein_coding	DTX4
ENSG00000255005	157.922	2.29237	0.174427	13.1422	1.88573e-39	5.5974e-38	chr11	-	lncRNA	ENSG00000255005
ENSG00000225434	294.25	2.28801	0.13141	17.4112	6.78286e-68	4.43853e-66	chr9	+	lncRNA	LINC01504
ENSG00000225978	28.5877	2.26554	0.399605	5.66945	1.43257e-08	7.44535e-08	chr20	+	lncRNA	HAR1A
ENSG00000255240	16.4788	2.24962	0.515871	4.36082	1.29576e-05	4.78463e-05	chr11	-	lncRNA	ENSG00000255240
ENSG00000130558	577.819	2.24921	0.0989157	22.7386	1.85927e-114	2.54919e-112	chr9	+	protein_coding	OLFM1
ENSG00000186094	2696.32	2.24816	0.0608443	36.9494	7.44128e-299	5.04125e-296	chr1	-	protein_coding	AGBL4
ENSG00000118492	16.443	2.22635	0.541526	4.11126	3.93509e-05	0.000135568	chr6	+	protein_coding	ADGB
ENSG00000255874	34.9664	2.22551	0.354076	6.28541	3.26986e-10	1.97789e-09	chr13	-	lncRNA	PRECSIT
ENSG00000197322	17.5426	2.2225	0.519495	4.27819	1.88422e-05	6.7837e-05	chr17	-	lncRNA	TMEM132E-DT
ENSG00000164929	497.353	2.2205	0.105743	20.999	6.70073e-98	7.71723e-96	chr8	+	protein_coding	BAALC
ENSG00000185681	44.1841	2.20959	0.316519	6.9809	2.93294e-12	2.10787e-11	chr9	+	protein_coding	MORN5
ENSG00000250208	1117.6	2.20796	0.0752773	29.331	4.17755e-189	1.28301e-186	chr12	-	lncRNA	FZD10-AS1
ENSG00000143167	19.1251	2.2053	0.48141	4.58091	4.62948e-06	1.81879e-05	chr1	-	protein_coding	GPA33
ENSG00000246379	110.041	2.20168	0.201069	10.9499	6.65236e-28	1.18691e-26	chr16	-	lncRNA	GNAO1-DT
ENSG00000101850	112.161	2.19915	0.205902	10.6806	1.25501e-26	2.11934e-25	chrX	-	protein_coding	GPR143
ENSG00000198910	89.9095	2.19863	0.225313	9.75811	1.70306e-22	2.32671e-21	chrX	-	protein_coding	L1CAM
ENSG00000183580	4504.83	2.19515	0.0585633	37.4834	1.71955e-307	1.23776e-304	chr5	+	protein_coding	FBXL7
ENSG00000165323	7791.97	2.19278	0.0550621	39.8238	0	0	chr11	+	protein_coding	FAT3
ENSG00000255410	22.8484	2.19269	0.455938	4.80918	1.51548e-06	6.32728e-06	chr11	+	lncRNA	ENSG00000255410
ENSG00000058085	124.864	2.18553	0.192844	11.3331	8.99364e-30	1.76006e-28	chr1	+	protein_coding	LAMC2
ENSG00000248869	77.2841	2.18202	0.269999	8.08158	6.39308e-16	5.89977e-15	chr4	-	lncRNA	LINC02511
ENSG00000188868	60.5058	2.18022	0.279971	7.78731	6.84506e-15	5.92519e-14	chr19	-	protein_coding	ZNF563
ENSG00000225760	121.165	2.1781	0.198529	10.9712	5.2564e-28	9.41493e-27	chr13	+	transcribed_unprocessed_pseudogene	LINC00431
ENSG00000196878	57.6916	2.16341	0.291038	7.43341	1.05831e-13	8.47311e-13	chr1	-	protein_coding	LAMB3
ENSG00000164946	775.862	2.1624	0.0860812	25.1205	2.97192e-139	5.80128e-137	chr9	-	protein_coding	FREM1
ENSG00000166741	50.3514	2.1536	0.298	7.22686	4.94292e-13	3.75636e-12	chr11	+	protein_coding	NNMT
ENSG00000157766	454.519	2.15126	0.112258	19.1635	7.47237e-82	6.61994e-80	chr15	+	protein_coding	ACAN
ENSG00000197177	97.7801	2.14951	0.219904	9.77478	1.44473e-22	1.98436e-21	chr10	+	protein_coding	ADGRA1
ENSG00000253877	15.5602	2.13784	0.552125	3.87203	0.000107933	0.000344339	chr8	-	lncRNA	LINC01608
ENSG00000100095	196.832	2.13763	0.172585	12.3859	3.11429e-35	7.76347e-34	chr22	+	protein_coding	SEZ6L
ENSG00000116032	29.3211	2.13638	0.404692	5.27902	1.29877e-07	6.15681e-07	chr19	+	protein_coding	GRIN3B
ENSG00000220008	22.7654	2.12974	0.454635	4.6845	2.80644e-06	1.13231e-05	chr19	-	protein_coding	LINGO3
ENSG00000251003	3886.7	2.12492	0.0532235	39.9244	0	0	chr8	-	lncRNA	ZFPM2-AS1
ENSG00000187957	344.548	2.12439	0.120848	17.5791	3.5642e-69	2.41464e-67	chr2	-	protein_coding	DNER
ENSG00000166341	1468.27	2.10074	0.0792641	26.5031	8.93237e-155	2.05748e-152	chr11	-	protein_coding	DCHS1
ENSG00000175920	122.564	2.10074	0.192222	10.9287	8.40634e-28	1.48833e-26	chr4	+	protein_coding	DOK7
ENSG00000253973	317.222	2.09699	0.121255	17.294	5.21654e-67	3.37522e-65	chr11	+	lncRNA	NRIP3-DT
ENSG00000187848	75.8337	2.09166	0.255669	8.18112	2.81217e-16	2.66237e-15	chr12	+	protein_coding	P2RX2
ENSG00000135046	235.439	2.09142	0.140263	14.9107	2.80629e-50	1.19704e-48	chr9	+	protein_coding	ANXA1
ENSG00000125531	23.2766	2.09057	0.447282	4.67394	2.95469e-06	1.189e-05	chr20	+	protein_coding	FNDC11
ENSG00000160838	43.3332	2.08729	0.321424	6.49389	8.3648e-11	5.34317e-10	chr1	+	protein_coding	LRRC71
ENSG00000196990	58.0373	2.08669	0.279133	7.47561	7.6845e-14	6.21942e-13	chr9	-	protein_coding	FAM163B
ENSG00000258404	65.4515	2.08557	0.260453	8.00748	1.17083e-15	1.06302e-14	chr14	-	lncRNA	LINC02320
ENSG00000267337	23.663	2.0713	0.439853	4.70908	2.48833e-06	1.01016e-05	chr18	-	lncRNA	LINC01478
ENSG00000168079	159.562	2.06491	0.166523	12.4001	2.61005e-35	6.51353e-34	chr8	-	protein_coding	SCARA5
ENSG00000110436	392.385	2.0617	0.112174	18.3795	1.91687e-75	1.50693e-73	chr11	-	protein_coding	SLC1A2
ENSG00000181381	16.0275	2.06099	0.521492	3.95211	7.7465e-05	0.000253312	chr4	-	protein_coding	DDX60L
ENSG00000154783	321.668	2.06079	0.130001	15.8521	1.35907e-56	6.74672e-55	chr3	+	protein_coding	FGD5
ENSG00000255571	99.093	2.05532	0.2121	9.69032	3.31482e-22	4.46251e-21	chr15	+	lncRNA	MIR9-3HG
ENSG00000082482	375.85	2.04841	0.121717	16.8293	1.48899e-63	8.83951e-62	chr1	+	protein_coding	KCNK2
ENSG00000289367	24.7547	2.04796	0.434362	4.71486	2.41877e-06	9.83302e-06	chr1	+	lncRNA	ENSG00000289367
ENSG00000109758	30.8365	2.03725	0.373416	5.45572	4.87756e-08	2.40475e-07	chr4	+	protein_coding	HGFAC
ENSG00000251129	310.508	2.03223	0.124235	16.3579	3.82188e-60	2.05685e-58	chr4	+	lncRNA	LINC02506
ENSG00000170743	2409.05	2.02846	0.0631596	32.1164	2.60438e-226	9.83432e-224	chr11	+	protein_coding	SYT9
ENSG00000164619	7429.31	2.02397	0.048267	41.9327	0	0	chr7	+	protein_coding	BMPER
ENSG00000217334	16.6398	2.01485	0.515853	3.90586	9.38918e-05	0.000302222	chr6	+	processed_pseudogene	ENSG00000217334
ENSG00000224184	52.3434	2.00728	0.284735	7.04965	1.79372e-12	1.30956e-11	chr2	+	lncRNA	MIR3681HG
ENSG00000130813	53.337	2.00426	0.290011	6.91097	4.81344e-12	3.39788e-11	chr19	+	protein_coding	SHFL
ENSG00000231863	40.109	2.002	0.34264	5.84288	5.13064e-09	2.79318e-08	chr6	+	lncRNA	ENSG00000231863
ENSG00000285091	97.7536	1.9966	0.240931	8.28702	1.16125e-16	1.13581e-15	chr20	-	lncRNA	ENSG00000285091
ENSG00000106123	193.822	1.9936	0.174002	11.4574	2.15948e-30	4.38638e-29	chr7	+	protein_coding	EPHB6
ENSG00000054179	29.3649	1.99242	0.375276	5.3092	1.10105e-07	5.25735e-07	chr9	-	protein_coding	ENTPD2
ENSG00000285534	613.118	1.98728	0.0948473	20.9524	1.78401e-97	2.0343e-95	chr13	-	lncRNA	ENSG00000285534
ENSG00000204121	48.0242	1.9844	0.300879	6.59535	4.24249e-11	2.76283e-10	chr2	-	unprocessed_pseudogene	ECEL1P1
ENSG00000129682	6562.04	1.98423	0.0623235	31.8375	1.95826e-222	7.15977e-220	chrX	-	protein_coding	FGF13
ENSG00000186377	134.256	1.98344	0.181994	10.8984	1.17331e-27	2.06149e-26	chr1	+	protein_coding	CYP4X1
ENSG00000076356	6154.13	1.97434	0.052731	37.4417	8.19598e-307	5.72079e-304	chr1	-	protein_coding	PLXNA2
ENSG00000125533	19.4442	1.97367	0.53983	3.65609	0.000256096	0.00076867	chr20	-	protein_coding	BHLHE23
ENSG00000131620	123.085	1.97335	0.188661	10.4598	1.32141e-25	2.12551e-24	chr11	+	protein_coding	ANO1
ENSG00000105251	37.0498	1.96833	0.349763	5.62761	1.82724e-08	9.399e-08	chr19	+	protein_coding	SHD
ENSG00000163873	125.865	1.96674	0.192951	10.1929	2.13215e-24	3.21835e-23	chr1	-	protein_coding	GRIK3
ENSG00000157680	563.085	1.96647	0.0990939	19.8445	1.22935e-87	1.18979e-85	chr7	-	protein_coding	DGKI
ENSG00000171873	15.3321	1.96453	0.532069	3.69224	0.000222288	0.000673798	chr20	-	protein_coding	ADRA1D
ENSG00000189295	22.1658	1.96323	0.446328	4.39863	1.08936e-05	4.06618e-05	chr22	-	lncRNA	ANKRD62P1-PARP4P3
ENSG00000289162	2055.89	1.96106	0.0653912	29.9897	1.33633e-197	4.21657e-195	chr15	-	lncRNA	ENSG00000289162
ENSG00000136297	81.5761	1.96053	0.266652	7.35239	1.94697e-13	1.52332e-12	chr7	-	protein_coding	MMD2
ENSG00000100362	54.447	1.95898	0.288978	6.77899	1.21017e-11	8.2544e-11	chr22	-	protein_coding	PVALB
ENSG00000287881	25.6391	1.95847	0.408924	4.78931	1.67354e-06	6.94314e-06	chr2	+	lncRNA	ENSG00000287881
ENSG00000232855	6522.7	1.95365	0.0564819	34.5889	3.7051e-262	2.03198e-259	chr21	-	lncRNA	ENSG00000232855
ENSG00000234537	38.8626	1.95337	0.330855	5.90401	3.54767e-09	1.96199e-08	chr9	+	unprocessed_pseudogene	ENSG00000234537
ENSG00000248685	24.332	1.95126	0.415757	4.69327	2.68871e-06	1.08824e-05	chr4	-	lncRNA	LINC02484
ENSG00000260785	39.7618	1.95107	0.337061	5.78848	7.10248e-09	3.80993e-08	chr17	-	lncRNA	CASC17
ENSG00000277075	194.498	1.95003	0.175249	11.1272	9.24956e-29	1.71957e-27	chr6	+	protein_coding	H2AC8
ENSG00000109956	819.627	1.94942	0.0826748	23.5794	6.27046e-123	9.82543e-121	chr11	-	protein_coding	B3GAT1
ENSG00000041982	1148.62	1.94817	0.0780548	24.959	1.70609e-137	3.22116e-135	chr9	-	protein_coding	TNC
ENSG00000220785	14.5264	1.93528	0.525767	3.68087	0.000232438	0.000703082	chr1	-	transcribed_unprocessed_pseudogene	MTMR9LP
ENSG00000141837	36.5647	1.935	0.346895	5.57806	2.43217e-08	1.23589e-07	chr19	-	protein_coding	CACNA1A
ENSG00000163531	1212.08	1.93325	0.0744489	25.9675	1.15493e-148	2.48623e-146	chr1	+	protein_coding	NFASC
ENSG00000159784	77.1199	1.93173	0.233815	8.26177	1.43526e-16	1.3967e-15	chr7	-	protein_coding	FAM131B
ENSG00000228566	464.483	1.93039	0.108574	17.7795	1.01812e-70	7.08504e-69	chr10	+	lncRNA	ENSG00000228566
ENSG00000230186	22.1926	1.92545	0.439687	4.37914	1.19149e-05	4.41975e-05	chr1	+	lncRNA	ENSG00000230186
ENSG00000171533	648.642	1.92508	0.0983292	19.5779	2.38609e-85	2.2525e-83	chr11	-	protein_coding	MAP6
ENSG00000125798	66.4542	1.92318	0.253582	7.58407	3.34884e-14	2.78072e-13	chr20	-	protein_coding	FOXA2
ENSG00000183186	281.604	1.92268	0.127655	15.0615	2.90141e-51	1.26814e-49	chr19	-	protein_coding	C2CD4C
ENSG00000254016	84.8714	1.92157	0.233009	8.24679	1.62705e-16	1.57006e-15	chr12	+	unprocessed_pseudogene	ALG1L10P
ENSG00000179242	5560.18	1.92077	0.0589208	32.5992	4.21566e-233	1.73399e-230	chr20	+	protein_coding	CDH4
ENSG00000141665	405.175	1.91817	0.114676	16.7269	8.3484e-63	4.80742e-61	chr18	-	protein_coding	FBXO15
ENSG00000179420	22.0415	1.91438	0.435337	4.39747	1.09518e-05	4.08523e-05	chr7	-	transcribed_unprocessed_pseudogene	OR6W1P
ENSG00000260209	22.9753	1.90813	0.427562	4.46281	8.08905e-06	3.07515e-05	chr11	-	lncRNA	ENSG00000260209
ENSG00000110148	39.8963	1.90539	0.332085	5.73765	9.59975e-09	5.07973e-08	chr11	+	protein_coding	CCKBR
ENSG00000151838	747.016	1.90447	0.0857509	22.2094	2.78884e-109	3.62928e-107	chr14	-	protein_coding	CCDC175
ENSG00000196353	392.603	1.9036	0.117216	16.2402	2.62269e-59	1.39196e-57	chr3	-	protein_coding	CPNE4
ENSG00000167614	77.0671	1.90293	0.243968	7.79989	6.19592e-15	5.37338e-14	chr19	+	protein_coding	TTYH1
ENSG00000225746	25.1468	1.90278	0.422126	4.50763	6.5557e-06	2.52431e-05	chr14	+	lncRNA	MEG8
ENSG00000197261	65.3859	1.89981	0.257769	7.37021	1.70362e-13	1.33975e-12	chr6	+	protein_coding	C6orf141
ENSG00000080031	18.7228	1.89958	0.482289	3.93868	8.19311e-05	0.00026678	chr19	-	protein_coding	PTPRH
ENSG00000178031	2492.77	1.89288	0.0662037	28.5917	8.52283e-180	2.42364e-177	chr9	+	protein_coding	ADAMTSL1
ENSG00000279223	18.87	1.8922	0.473581	3.99552	6.45523e-05	0.000214219	chr7	-	TEC	ENSG00000279223
ENSG00000140279	65.7706	1.89191	0.28757	6.57895	4.73782e-11	3.07434e-10	chr15	-	protein_coding	DUOX2
ENSG00000102359	16.4902	1.88961	0.504792	3.74334	0.000181592	0.000557259	chrX	+	protein_coding	SRPX2
ENSG00000197993	151.17	1.88747	0.167847	11.2452	2.44599e-29	4.6756e-28	chr7	-	protein_coding	KEL
ENSG00000106113	100.803	1.88168	0.206851	9.09678	9.30528e-20	1.0958e-18	chr7	-	protein_coding	CRHR2
ENSG00000184408	98.1197	1.8808	0.213174	8.82283	1.11605e-18	1.2389e-17	chr7	+	protein_coding	KCND2
ENSG00000286069	16.5573	1.87691	0.511271	3.67107	0.000241537	0.000728217	chr12	+	lncRNA	ENSG00000286069
ENSG00000259867	1741.15	1.87636	0.0653504	28.7122	2.68344e-181	7.72631e-179	chr16	-	lncRNA	DYNLRB2-AS1
ENSG00000136960	61.8998	1.87456	0.265358	7.06427	1.61466e-12	1.18484e-11	chr8	-	protein_coding	ENPP2
ENSG00000072163	407.505	1.87304	0.109097	17.1686	4.56145e-66	2.88649e-64	chr2	-	protein_coding	LIMS2
ENSG00000187775	335.054	1.87299	0.122298	15.315	6.07309e-53	2.76457e-51	chr17	-	protein_coding	DNAH17
ENSG00000250634	951.723	1.87281	0.0794316	23.5777	6.52856e-123	1.01607e-120	chr4	+	lncRNA	LINC01182
ENSG00000288869	109.292	1.87168	0.20398	9.17578	4.48336e-20	5.36467e-19	chr2	-	lncRNA	ENSG00000288869
ENSG00000101463	2221.75	1.8711	0.0659396	28.376	3.99437e-177	1.10851e-174	chr20	+	protein_coding	SYNDIG1
ENSG00000224294	46.3435	1.86698	0.312351	5.97719	2.27017e-09	1.27695e-08	chrX	+	lncRNA	PINCR
ENSG00000204291	54.7318	1.86587	0.279728	6.67031	2.55259e-11	1.69344e-10	chr9	+	protein_coding	COL15A1
ENSG00000287544	29.9325	1.85669	0.411995	4.50659	6.58789e-06	2.53586e-05	chr4	-	lncRNA	ENSG00000287544
ENSG00000287379	33.7513	1.8522	0.352246	5.25827	1.45421e-07	6.83876e-07	chrX	+	lncRNA	ENSG00000287379
ENSG00000173213	18.5991	1.8457	0.492106	3.75061	0.000176404	0.000542207	chr18	-	protein_coding	TUBB8B
ENSG00000204603	25.6904	1.84205	0.400444	4.60001	4.22464e-06	1.66913e-05	chr12	+	lncRNA	LINC01257
ENSG00000270207	50.4517	1.84148	0.290818	6.33206	2.41905e-10	1.47917e-09	chr3	-	lncRNA	ENSG00000270207
ENSG00000101204	124.849	1.83634	0.183639	9.99975	1.52785e-23	2.19268e-22	chr20	-	protein_coding	CHRNA4
ENSG00000288021	333.347	1.83596	0.121629	15.0948	1.75196e-51	7.6866e-50	chr6	+	lncRNA	ENSG00000288021
ENSG00000227356	26.9575	1.83392	0.405419	4.52353	6.0816e-06	2.35e-05	chr10	-	lncRNA	GOLGA7B-DT
ENSG00000287469	16.4161	1.83215	0.491529	3.72745	0.000193424	0.000591284	chr16	-	lncRNA	ENSG00000287469
ENSG00000157554	149.236	1.83179	0.17372	10.5445	5.38635e-26	8.84943e-25	chr21	-	protein_coding	ERG
ENSG00000288842	99.7813	1.83137	0.219452	8.3452	7.10926e-17	7.04321e-16	chr21	+	lncRNA	ENSG00000288842
ENSG00000266573	2468.7	1.83053	0.0663478	27.5899	1.47077e-167	3.68237e-165	chr18	+	lncRNA	ENSG00000266573
ENSG00000234840	63.4659	1.82491	0.254849	7.16076	8.02337e-13	6.01596e-12	chr9	+	lncRNA	LINC01239
ENSG00000206113	25.4414	1.82343	0.401161	4.5454	5.48322e-06	2.13129e-05	chr4	+	protein_coding	CFAP99
ENSG00000286511	134.101	1.82065	0.180921	10.0632	8.03082e-24	1.17226e-22	chr6	+	lncRNA	ENSG00000286511
ENSG00000171811	63.5661	1.81984	0.264448	6.88164	5.91654e-12	4.14229e-11	chr10	-	protein_coding	CFAP46
ENSG00000187398	44.723	1.81649	0.327954	5.53885	3.04458e-08	1.53153e-07	chr11	+	protein_coding	LUZP2
ENSG00000279263	15.7614	1.81603	0.506446	3.58583	0.000336006	0.000990092	chr1	+	protein_coding	OR2L8
ENSG00000175262	35.8957	1.81243	0.342546	5.29105	1.21613e-07	5.77931e-07	chr1	-	protein_coding	C1orf127
ENSG00000006283	631.369	1.80913	0.0932216	19.4067	6.76868e-84	6.28668e-82	chr17	+	protein_coding	CACNA1G
ENSG00000146950	2086.62	1.80506	0.0642314	28.1024	9.16011e-174	2.39766e-171	chrX	+	protein_coding	SHROOM2
ENSG00000103489	3795.35	1.80411	0.0537921	33.5385	1.32361e-246	6.09761e-244	chr16	-	protein_coding	XYLT1
ENSG00000147676	19.6649	1.80225	0.466013	3.86738	0.000110011	0.000350387	chr8	+	protein_coding	MAL2
ENSG00000266714	868.248	1.79486	0.0880562	20.3831	2.36131e-92	2.51807e-90	chr17	+	protein_coding	MYO15B
ENSG00000099617	117.748	1.79186	0.199537	8.98011	2.70485e-19	3.10896e-18	chr19	+	protein_coding	EFNA2
ENSG00000258986	1241.43	1.79124	0.0747315	23.969	5.86162e-127	9.57564e-125	chr14	-	protein_coding	TMEM179
ENSG00000224277	22.244	1.79001	0.436259	4.10309	4.07668e-05	0.000140048	chr22	+	lncRNA	ENSG00000224277
ENSG00000090534	49.5358	1.78978	0.296498	6.03639	1.57599e-09	8.98103e-09	chr3	-	protein_coding	THPO
ENSG00000272468	24.2092	1.78861	0.412131	4.33991	1.42544e-05	5.22828e-05	chr6	-	lncRNA	ENSG00000272468
ENSG00000172260	289.535	1.78731	0.125849	14.202	8.8973e-46	3.2325e-44	chr1	-	protein_coding	NEGR1
ENSG00000095713	1248.37	1.78649	0.0750459	23.8053	2.94616e-125	4.74558e-123	chr10	-	protein_coding	CRTAC1
ENSG00000227438	138.635	1.7854	0.177522	10.0574	8.52382e-24	1.24264e-22	chr21	-	lncRNA	COL6A2-DT
ENSG00000254815	108.024	1.78442	0.207132	8.61491	6.99978e-18	7.44725e-17	chr11	+	lncRNA	LMNTD2-AS1
ENSG00000286385	15656.3	1.78051	0.0551089	32.309	5.22819e-229	2.04112e-226	chr13	-	lncRNA	ENSG00000286385
ENSG00000268170	46.8676	1.77998	0.295152	6.03073	1.63222e-09	9.28766e-09	chr7	-	lncRNA	ENSG00000268170
ENSG00000170006	203.093	1.77975	0.147686	12.0509	1.91816e-33	4.44495e-32	chr4	-	protein_coding	TMEM154
ENSG00000105696	343.202	1.77924	0.116196	15.3124	6.31532e-53	2.86917e-51	chr19	+	protein_coding	TMEM59L
ENSG00000125510	787.162	1.77713	0.0879977	20.1952	1.07856e-90	1.11908e-88	chr20	+	protein_coding	OPRL1
ENSG00000197721	128.207	1.77632	0.183312	9.69014	3.32074e-22	4.46787e-21	chr1	+	protein_coding	CR1L
ENSG00000157168	133.267	1.77366	0.176573	10.0449	9.67403e-24	1.40411e-22	chr8	+	protein_coding	NRG1
ENSG00000162374	136.07	1.76771	0.182206	9.70172	2.96473e-22	4.00995e-21	chr1	+	protein_coding	ELAVL4
ENSG00000286785	578.932	1.76723	0.0981955	17.9971	2.05385e-72	1.50185e-70	chr6	-	lncRNA	LINC01622
ENSG00000149527	21.9032	1.76567	0.450235	3.92167	8.79386e-05	0.000285052	chr1	+	protein_coding	PLCH2
ENSG00000283518	19.5428	1.76397	0.467307	3.77475	0.000160168	0.000496209	chr1	-	lncRNA	LINC02775
ENSG00000205922	23.4013	1.76011	0.472885	3.72208	0.000197592	0.000603384	chr19	+	protein_coding	ONECUT3
ENSG00000237188	417.547	1.75937	0.110558	15.9135	5.10546e-57	2.55096e-55	chr1	+	lncRNA	ENSG00000237188
ENSG00000231934	136.111	1.75716	0.182073	9.65082	4.87625e-22	6.51883e-21	chr20	-	lncRNA	FAM242A
ENSG00000183778	96.4323	1.74726	0.203967	8.56637	1.06798e-17	1.11716e-16	chr21	+	protein_coding	B3GALT5
ENSG00000110002	82.1237	1.74705	0.232564	7.51212	5.81764e-14	4.7519e-13	chr11	+	protein_coding	VWA5A
ENSG00000173826	22.1658	1.7417	0.446316	3.90239	9.52466e-05	0.000306027	chr17	+	protein_coding	KCNH6
ENSG00000075461	139.68	1.73931	0.176387	9.86075	6.15901e-23	8.58757e-22	chr17	+	protein_coding	CACNG4
ENSG00000151702	4403.05	1.739	0.0527975	32.9372	6.45558e-238	2.85958e-235	chr11	+	protein_coding	FLI1
ENSG00000289503	48.7276	1.73411	0.305395	5.67826	1.36073e-08	7.08797e-08	chr14	+	protein_coding	ENSG00000289503
ENSG00000058335	356.958	1.73289	0.115299	15.0296	4.70112e-51	2.04699e-49	chr15	-	protein_coding	RASGRF1
ENSG00000206384	254.196	1.73046	0.14414	12.0055	3.32623e-33	7.63872e-32	chr3	+	protein_coding	COL6A6
ENSG00000184347	10035.5	1.73005	0.0518867	33.3428	9.25986e-244	4.18219e-241	chr5	-	protein_coding	SLIT3
ENSG00000140557	615.425	1.72821	0.0960695	17.9891	2.37095e-72	1.72824e-70	chr15	+	protein_coding	ST8SIA2
ENSG00000165194	3040.27	1.72234	0.0545405	31.5791	7.15856e-219	2.46105e-216	chrX	-	protein_coding	PCDH19
ENSG00000184012	48.3602	1.7175	0.304392	5.64238	1.67718e-08	8.6619e-08	chr21	-	protein_coding	TMPRSS2
ENSG00000154493	33.4384	1.71733	0.383883	4.47357	7.69226e-06	2.93253e-05	chr10	-	protein_coding	C10orf90
ENSG00000187642	34.1237	1.71408	0.3718	4.61021	4.02261e-06	1.59284e-05	chr1	-	protein_coding	PERM1
ENSG00000105143	145.372	1.71262	0.169552	10.1009	5.47557e-24	8.07453e-23	chr19	-	protein_coding	SLC1A6
ENSG00000259437	128.891	1.7075	0.180476	9.46111	3.04701e-21	3.90567e-20	chr15	+	lncRNA	ENSG00000259437
ENSG00000126500	116.386	1.70574	0.201932	8.44711	2.98601e-17	3.01533e-16	chr11	+	protein_coding	FLRT1
ENSG00000176769	26.9669	1.70558	0.381292	4.47316	7.70737e-06	2.93781e-05	chr10	-	protein_coding	TCERG1L
ENSG00000197454	24.949	1.70279	0.414033	4.11268	3.91097e-05	0.000134777	chr1	+	protein_coding	OR2L5
ENSG00000259124	226.433	1.70089	0.147797	11.5083	1.1978e-30	2.45682e-29	chr14	-	lncRNA	ENSG00000259124
ENSG00000159307	663.834	1.69707	0.0891374	19.0388	8.1387e-81	7.10102e-79	chr22	-	protein_coding	SCUBE1
ENSG00000132854	23.6464	1.69402	0.441578	3.83629	0.000124908	0.000394181	chr1	-	protein_coding	KANK4
ENSG00000160111	143.061	1.69105	0.187726	9.00805	2.09761e-19	2.43163e-18	chr19	-	protein_coding	CPAMD8
ENSG00000154556	39.445	1.69059	0.31957	5.2902	1.22186e-07	5.80414e-07	chr4	-	protein_coding	SORBS2
ENSG00000064195	65.7303	1.68885	0.249701	6.7635	1.34697e-11	9.1575e-11	chr17	-	protein_coding	DLX3
ENSG00000266302	87.166	1.68795	0.220946	7.63964	2.17832e-14	1.82655e-13	chr17	+	protein_coding	ENSG00000266302
ENSG00000277954	43.5157	1.68753	0.304295	5.54572	2.92744e-08	1.47615e-07	chr16	-	lncRNA	ENSG00000277954
ENSG00000169181	436.469	1.68716	0.106402	15.8565	1.2671e-56	6.30376e-55	chr16	-	protein_coding	GSG1L
ENSG00000126785	51.8505	1.6865	0.278916	6.04661	1.4793e-09	8.45513e-09	chr14	+	protein_coding	RHOJ
ENSG00000254303	90.4538	1.68538	0.227798	7.39856	1.37666e-13	1.09044e-12	chr8	-	lncRNA	ENSG00000254303
ENSG00000177098	554.993	1.68221	0.0925723	18.1719	8.62393e-74	6.5129e-72	chr11	-	protein_coding	SCN4B
ENSG00000164484	168.016	1.67542	0.159028	10.5353	5.93713e-26	9.73352e-25	chr6	+	protein_coding	TMEM200A
ENSG00000258670	41.1355	1.67099	0.31221	5.35212	8.69302e-08	4.19516e-07	chr14	+	lncRNA	ENSG00000258670
ENSG00000054938	20.2292	1.66861	0.454821	3.66872	0.000243771	0.000734469	chr11	-	protein_coding	CHRDL2
ENSG00000159450	76.7437	1.66846	0.226872	7.35421	1.92053e-13	1.50416e-12	chr1	-	protein_coding	TCHH
ENSG00000137809	336.995	1.66411	0.117139	14.2063	8.37626e-46	3.04801e-44	chr15	-	protein_coding	ITGA11
ENSG00000058866	210.677	1.65988	0.145996	11.3694	5.9397e-30	1.17944e-28	chr3	-	protein_coding	DGKG
ENSG00000233862	85.6346	1.65857	0.242593	6.83682	8.0971e-12	5.61435e-11	chr2	-	lncRNA	ENSG00000233862
ENSG00000250692	30.0802	1.65767	0.391652	4.2325	2.31105e-05	8.23144e-05	chr5	+	lncRNA	ENSG00000250692
ENSG00000236166	55.6795	1.65678	0.270999	6.11358	9.74191e-10	5.66654e-09	chr6	+	lncRNA	LINC02921
ENSG00000165566	59.2503	1.65507	0.256703	6.44742	1.13768e-10	7.19334e-10	chr13	-	protein_coding	AMER2
ENSG00000281809	115.528	1.6546	0.187584	8.82058	1.13866e-18	1.26277e-17	chr6	-	lncRNA	LINC01394
ENSG00000078328	110.642	1.65241	0.204053	8.09795	5.58928e-16	5.17874e-15	chr16	+	protein_coding	RBFOX1
ENSG00000258661	60.5829	1.65149	0.279548	5.9077	3.46908e-09	1.92037e-08	chr14	-	lncRNA	ENSG00000258661
ENSG00000142449	83.0609	1.65016	0.233277	7.07382	1.50722e-12	1.10953e-11	chr19	-	protein_coding	FBN3
ENSG00000108684	37.3582	1.64761	0.338623	4.86561	1.14105e-06	4.84389e-06	chr17	-	protein_coding	ASIC2
ENSG00000102924	37.0515	1.64746	0.334534	4.92465	8.45116e-07	3.65566e-06	chr16	-	protein_coding	CBLN1
ENSG00000171385	838.638	1.64696	0.0985535	16.7113	1.0848e-62	6.20035e-61	chr1	-	protein_coding	KCND3
ENSG00000109906	3207.27	1.64578	0.0614444	26.7848	4.86106e-158	1.15433e-155	chr11	+	protein_coding	ZBTB16
ENSG00000185215	53.7884	1.63533	0.269278	6.07299	1.25548e-09	7.22067e-09	chr14	+	protein_coding	TNFAIP2
ENSG00000110799	67.4451	1.63518	0.257561	6.34871	2.17128e-10	1.33297e-09	chr12	-	protein_coding	VWF
ENSG00000272568	30.6241	1.63044	0.35929	4.53794	5.68066e-06	2.20246e-05	chr7	+	lncRNA	ENSG00000272568
ENSG00000196358	878.808	1.6266	0.0842475	19.3074	4.65032e-83	4.28462e-81	chr9	+	protein_coding	NTNG2
ENSG00000284543	23.7816	1.62659	0.405734	4.00899	6.0979e-05	0.000203299	chr1	+	lncRNA	LINC01226
ENSG00000183454	32.6884	1.62561	0.353976	4.59243	4.38123e-06	1.72715e-05	chr16	-	protein_coding	GRIN2A
ENSG00000286115	59.7263	1.62423	0.262202	6.1946	5.84344e-10	3.45832e-09	chr2	-	lncRNA	ENSG00000286115
ENSG00000126016	133347	1.62349	0.0465469	34.8787	1.56516e-266	9.01298e-264	chrX	-	protein_coding	AMOT
ENSG00000197558	637.197	1.62312	0.108314	14.9853	9.15722e-51	3.97227e-49	chr7	+	transcribed_unitary_pseudogene	SSPOP
ENSG00000182732	1541.1	1.61936	0.0806572	20.077	1.17177e-89	1.19427e-87	chr14	+	protein_coding	RGS6
ENSG00000227193	33.3781	1.61762	0.374466	4.31981	1.56167e-05	5.69439e-05	chr1	+	lncRNA	ENSG00000227193
ENSG00000156206	953.092	1.60954	0.0827017	19.462	2.30649e-84	2.15966e-82	chr15	+	protein_coding	CFAP161
ENSG00000131080	374.931	1.60752	0.116677	13.7775	3.48193e-43	1.18119e-41	chrX	-	protein_coding	EDA2R
ENSG00000197106	1030.13	1.60745	0.0800985	20.0684	1.39526e-89	1.41578e-87	chr1	+	protein_coding	SLC6A17
ENSG00000147481	42.4908	1.60618	0.324329	4.95232	7.33333e-07	3.19917e-06	chr8	+	protein_coding	SNTG1
ENSG00000171956	741.502	1.60448	0.0876577	18.304	7.6917e-75	5.98549e-73	chr15	+	protein_coding	FOXB1
ENSG00000197872	495.665	1.60407	0.0962696	16.6623	2.46504e-62	1.39508e-60	chr2	-	protein_coding	CYRIA
ENSG00000163879	69.2657	1.59915	0.25477	6.27684	3.45519e-10	2.08506e-09	chr1	+	protein_coding	DNALI1
ENSG00000224865	363.611	1.59748	0.120826	13.2214	6.60629e-40	1.98914e-38	chr7	+	lncRNA	ENSG00000224865
ENSG00000225398	70.0458	1.59639	0.242498	6.58312	4.6069e-11	2.99253e-10	chr2	+	unprocessed_pseudogene	PGM5P4
ENSG00000078295	67.3347	1.59398	0.250304	6.36815	1.91319e-10	1.18114e-09	chr5	+	protein_coding	ADCY2
ENSG00000087258	2753.05	1.5936	0.0639187	24.9316	3.38042e-137	6.27941e-135	chr16	+	protein_coding	GNAO1
ENSG00000272341	289.469	1.59104	0.124482	12.7813	2.08579e-37	5.67898e-36	chr6	+	lncRNA	ENSG00000272341
ENSG00000070985	38.8742	1.58693	0.338132	4.69322	2.68938e-06	1.08832e-05	chr11	-	protein_coding	TRPM5
ENSG00000001626	22.3465	1.58691	0.437148	3.63015	0.000283257	0.000844819	chr7	+	protein_coding	CFTR
ENSG00000234261	33.0469	1.58571	0.351149	4.51578	6.30845e-06	2.4348e-05	chr6	-	lncRNA	ENSG00000234261
ENSG00000233086	109.054	1.58378	0.196842	8.04594	8.55866e-16	7.82302e-15	chr9	-	lncRNA	LNCARSR
ENSG00000178342	51.9194	1.5799	0.280529	5.63188	1.78259e-08	9.17548e-08	chr18	+	protein_coding	KCNG2
ENSG00000139973	5372.4	1.57984	0.0483234	32.693	1.96256e-234	8.37141e-232	chr14	+	protein_coding	SYT16
ENSG00000279196	24.8605	1.57871	0.399572	3.951	7.78246e-05	0.000254235	chr16	-	TEC	ENSG00000279196
ENSG00000075035	60.4708	1.57864	0.260053	6.07046	1.27545e-09	7.33002e-09	chr12	+	protein_coding	WSCD2
ENSG00000171094	54.4413	1.57724	0.270809	5.82419	5.739e-09	3.10529e-08	chr2	-	protein_coding	ALK
ENSG00000226237	140.806	1.57711	0.170713	9.2384	2.50215e-20	3.05106e-19	chr9	+	lncRNA	GAS1RR
ENSG00000173442	645.112	1.57636	0.0911245	17.2989	4.79078e-67	3.10847e-65	chr11	+	protein_coding	EHBP1L1
ENSG00000230866	78.9258	1.57603	0.229819	6.8577	6.99776e-12	4.87853e-11	chr22	+	lncRNA	LINC02558
ENSG00000227110	8541.51	1.57209	0.0716817	21.9316	1.29921e-106	1.66255e-104	chr3	-	lncRNA	LMCD1-AS1
ENSG00000166510	99.2551	1.57101	0.201248	7.80635	5.8869e-15	5.11308e-14	chr18	-	protein_coding	CCDC68
ENSG00000027644	47.7	1.56934	0.298056	5.26526	1.3999e-07	6.59954e-07	chr1	-	protein_coding	INSRR
ENSG00000236366	24.234	1.56862	0.412742	3.8005	0.000144407	0.000451082	chr6	-	lncRNA	ENSG00000236366
ENSG00000170745	1427.25	1.56637	0.0665934	23.5214	2.46658e-122	3.8131e-120	chr2	+	protein_coding	KCNS3
ENSG00000162745	329.982	1.56409	0.121815	12.8398	9.80678e-38	2.71828e-36	chr1	-	protein_coding	OLFML2B
ENSG00000161681	115.774	1.56239	0.18821	8.30132	1.02961e-16	1.01005e-15	chr19	-	protein_coding	SHANK1
ENSG00000144619	337.851	1.55784	0.130756	11.9141	9.99022e-33	2.26046e-31	chr3	+	protein_coding	CNTN4
ENSG00000184809	25.3239	1.5547	0.407993	3.8106	0.000138628	0.000434856	chr21	-	lncRNA	B3GALT5-AS1
ENSG00000177301	292.243	1.5544	0.123025	12.6348	1.35736e-36	3.55693e-35	chr1	-	protein_coding	KCNA2
ENSG00000250794	102.282	1.55417	0.202294	7.68272	1.55748e-14	1.31796e-13	chr8	+	unprocessed_pseudogene	ALG1L12P
ENSG00000285219	363.096	1.55298	0.110674	14.032	9.93122e-45	3.49245e-43	chr6	+	lncRNA	HULC
ENSG00000229953	59.0957	1.55076	0.268376	5.77832	7.54521e-09	4.03615e-08	chr1	-	lncRNA	ENSG00000229953
ENSG00000132031	94.5868	1.54703	0.207596	7.45212	9.18515e-14	7.39758e-13	chr2	-	protein_coding	MATN3
ENSG00000257582	62.1559	1.54682	0.255732	6.04859	1.46122e-09	8.35388e-09	chr10	-	lncRNA	LINC01475
ENSG00000225968	483.817	1.54678	0.129825	11.9144	9.96303e-33	2.25652e-31	chr7	+	protein_coding	ELFN1
ENSG00000171596	85.6052	1.54576	0.217586	7.10413	1.21085e-12	8.95368e-12	chr2	-	protein_coding	NMUR1
ENSG00000167555	28.3009	1.54487	0.384163	4.0214	5.78531e-05	0.000193718	chr19	+	protein_coding	ZNF528
ENSG00000163377	611.369	1.53703	0.0899565	17.0864	1.87318e-65	1.16929e-63	chr3	-	protein_coding	TAFA4
ENSG00000143469	9205.43	1.53575	0.0454792	33.7682	5.78597e-250	2.71988e-247	chr1	+	protein_coding	SYT14
ENSG00000119630	1209.23	1.5299	0.0702667	21.7728	4.2027e-105	5.28989e-103	chr14	-	protein_coding	PGF
ENSG00000287051	39.2998	1.52903	0.312329	4.89557	9.80197e-07	4.20522e-06	chr12	-	lncRNA	ENSG00000287051
ENSG00000256389	54.9134	1.52872	0.291599	5.24254	1.5838e-07	7.41189e-07	chr12	+	lncRNA	ENSG00000256389
ENSG00000164938	739.309	1.52762	0.086698	17.62	1.72883e-69	1.18166e-67	chr8	-	protein_coding	TP53INP1
ENSG00000184922	162.227	1.5271	0.17388	8.78248	1.59905e-18	1.76147e-17	chr17	+	protein_coding	FMNL1
ENSG00000149926	127.631	1.52699	0.182371	8.37297	5.61841e-17	5.60235e-16	chr16	-	protein_coding	TLCD3B
ENSG00000287712	49.7072	1.52648	0.281104	5.43031	5.62554e-08	2.75641e-07	chr12	+	lncRNA	ENSG00000287712
ENSG00000122641	34.5354	1.52619	0.340119	4.48722	7.21584e-06	2.76463e-05	chr7	-	protein_coding	INHBA
ENSG00000227042	61.7014	1.52241	0.252822	6.02166	1.72633e-09	9.79899e-09	chrX	+	lncRNA	ENSG00000227042
ENSG00000285904	108.088	1.52211	0.200427	7.59433	3.09379e-14	2.57265e-13	chr7	+	lncRNA	ENSG00000285904
ENSG00000276742	27.6083	1.52075	0.401484	3.78783	0.000151968	0.00047284	chr10	+	lncRNA	ENSG00000276742
ENSG00000180336	233.772	1.51806	0.139106	10.913	9.99259e-28	1.7624e-26	chr17	+	protein_coding	MEIOC
ENSG00000261456	38.6325	1.51693	0.317643	4.77557	1.79195e-06	7.40773e-06	chr10	-	protein_coding	TUBB8
ENSG00000181444	125.015	1.51666	0.201578	7.52392	5.31562e-14	4.35885e-13	chr7	-	protein_coding	ZNF467
ENSG00000112562	615.19	1.51542	0.0951471	15.9271	4.10843e-57	2.05725e-55	chr6	+	protein_coding	SMOC2
ENSG00000176463	6729.84	1.51474	0.059705	25.3705	5.34261e-142	1.08904e-139	chr15	+	protein_coding	SLCO3A1
ENSG00000144339	76.3911	1.51164	0.227047	6.65785	2.77871e-11	1.83869e-10	chr2	-	protein_coding	TMEFF2
ENSG00000137501	1561.6	1.51095	0.0713284	21.183	1.36987e-99	1.62647e-97	chr11	-	protein_coding	SYTL2
ENSG00000227755	74.1267	1.50713	0.233994	6.44089	1.18775e-10	7.49139e-10	chr22	+	transcribed_processed_pseudogene	ENSG00000227755
ENSG00000183145	431.961	1.50692	0.103066	14.6209	2.0659e-48	8.07911e-47	chr21	+	protein_coding	RIPPLY3
ENSG00000088002	28.7629	1.50641	0.366064	4.11515	3.86925e-05	0.00013354	chr19	+	protein_coding	SULT2B1
ENSG00000134627	409.139	1.50631	0.10937	13.7726	3.7242e-43	1.26152e-41	chr11	+	protein_coding	PIWIL4
ENSG00000255248	600.4	1.50243	0.0927134	16.2051	4.6408e-59	2.44613e-57	chr11	-	lncRNA	MIR100HG
ENSG00000100678	1605.78	1.50085	0.0699679	21.4505	4.51304e-102	5.559e-100	chr14	-	protein_coding	SLC8A3
ENSG00000259417	541.703	1.50011	0.0954845	15.7106	1.28059e-55	6.23616e-54	chr15	-	protein_coding	CTXND1
ENSG00000246366	201.87	1.49908	0.143197	10.4687	1.20318e-25	1.94077e-24	chr8	+	lncRNA	LACTB2-AS1
ENSG00000145934	28.0336	1.49756	0.404549	3.70181	0.00021407	0.00065077	chr5	+	protein_coding	TENM2
ENSG00000185736	84.0046	1.49391	0.230901	6.46989	9.80725e-11	6.23517e-10	chr10	-	protein_coding	ADARB2
ENSG00000287855	46.9351	1.49349	0.31346	4.76455	1.8928e-06	7.79941e-06	chr16	+	lncRNA	ENSG00000287855
ENSG00000237596	187.371	1.4858	0.150959	9.84243	7.39055e-23	1.0286e-21	chr6	-	lncRNA	ENSG00000237596
ENSG00000160539	429.232	1.48473	0.107328	13.8336	1.5979e-43	5.46082e-42	chr9	+	protein_coding	PLPP7
ENSG00000204612	48.5023	1.48407	0.279249	5.31451	1.06945e-07	5.11283e-07	chr9	+	protein_coding	FOXB2
ENSG00000146005	30.5629	1.48193	0.369844	4.00691	6.15192e-05	0.000204981	chr5	+	protein_coding	PSD2
ENSG00000141293	148.782	1.48055	0.170828	8.66689	4.44093e-18	4.77333e-17	chr17	-	protein_coding	SKAP1
ENSG00000181408	219.341	1.47894	0.147705	10.0128	1.33859e-23	1.92827e-22	chr17	+	protein_coding	UTS2R
ENSG00000196092	231.043	1.47752	0.148846	9.92649	3.19293e-23	4.50926e-22	chr9	-	protein_coding	PAX5
ENSG00000176399	133.356	1.47714	0.18325	8.06078	7.58063e-16	6.9539e-15	chr9	+	protein_coding	DMRTA1
ENSG00000289254	58.7443	1.47631	0.27302	5.40732	6.3975e-08	3.12033e-07	chr19	-	lncRNA	ENSG00000289254
ENSG00000256615	24.6172	1.47599	0.399709	3.69267	0.000221911	0.000672832	chr12	+	lncRNA	ENSG00000256615
ENSG00000254739	63.9902	1.47588	0.245756	6.00545	1.90798e-09	1.07955e-08	chr11	+	lncRNA	ENSG00000254739
ENSG00000286373	99.4984	1.47565	0.201924	7.30798	2.71198e-13	2.10187e-12	chr10	+	lncRNA	ENSG00000286373
ENSG00000148677	36.4621	1.47484	0.333756	4.41892	9.91945e-06	3.72732e-05	chr10	-	protein_coding	ANKRD1
ENSG00000184156	3256.37	1.47418	0.133663	11.0291	2.76689e-28	5.02622e-27	chr8	-	protein_coding	KCNQ3
ENSG00000282965	125.608	1.47332	0.199557	7.38294	1.54831e-13	1.22136e-12	chr18	-	lncRNA	ENSG00000282965
ENSG00000139200	58.9249	1.4718	0.275055	5.35093	8.75034e-08	4.22194e-07	chr12	-	protein_coding	PIANP
ENSG00000167723	33.1152	1.4708	0.363669	4.04434	5.24701e-05	0.000176928	chr17	-	protein_coding	TRPV3
ENSG00000004848	41.8161	1.4704	0.308188	4.77111	1.8321e-06	7.56163e-06	chrX	-	protein_coding	ARX
ENSG00000170615	46.35	1.46681	0.323789	4.53015	5.89426e-06	2.28182e-05	chr7	-	protein_coding	SLC26A5
ENSG00000287292	3506.41	1.46592	0.0585116	25.0535	1.59928e-138	3.06982e-136	chr4	+	lncRNA	ENSG00000287292
ENSG00000166546	364.666	1.46522	0.111404	13.1524	1.64878e-39	4.90039e-38	chr16	+	protein_coding	BEAN1
ENSG00000259560	98.5285	1.46349	0.206018	7.1037	1.21459e-12	8.97847e-12	chr15	-	lncRNA	ENSG00000259560
ENSG00000147613	27.2324	1.46143	0.384634	3.79954	0.000144965	0.0004527	chr8	-	protein_coding	PSKH2
ENSG00000143858	637.012	1.46096	0.0882616	16.5527	1.53188e-61	8.48207e-60	chr1	-	protein_coding	SYT2
ENSG00000131845	800.103	1.46016	0.0867843	16.8252	1.5956e-63	9.44811e-62	chr19	+	protein_coding	ZNF304
ENSG00000185052	199.707	1.45817	0.182352	7.99648	1.28028e-15	1.15966e-14	chr20	+	protein_coding	SLC24A3
ENSG00000177191	76.3548	1.4569	0.232447	6.26769	3.66447e-10	2.205e-09	chr19	-	protein_coding	B3GNT8
ENSG00000205795	123.448	1.45678	0.179277	8.12583	4.44294e-16	4.15504e-15	chr2	-	protein_coding	CYS1
ENSG00000277152	379.552	1.45227	0.11485	12.6449	1.19377e-36	3.14255e-35	chr15	+	lncRNA	ENSG00000277152
ENSG00000158445	224.33	1.44997	0.136205	10.6455	1.82937e-26	3.06679e-25	chr20	-	protein_coding	KCNB1
ENSG00000204869	282.505	1.44954	0.131829	10.9956	4.01017e-28	7.24472e-27	chr19	-	protein_coding	IGFL4
ENSG00000225614	654.324	1.44826	0.0948271	15.2726	1.16356e-52	5.2143e-51	chr16	+	protein_coding	ZNF469
ENSG00000204710	137.375	1.44751	0.17938	8.06953	7.0567e-16	6.48619e-15	chr11	+	protein_coding	SPDYC
ENSG00000287506	27.3491	1.44481	0.39503	3.65747	0.000254718	0.000765052	chr17	-	lncRNA	ENSG00000287506
ENSG00000254154	29.5079	1.44471	0.378754	3.81438	0.000136524	0.000428434	chr1	-	lncRNA	CRYZL2P-SEC16B
ENSG00000169891	1384.46	1.4444	0.0730453	19.7741	4.97752e-87	4.77717e-85	chrX	+	protein_coding	REPS2
ENSG00000183018	152.307	1.44395	0.163245	8.84529	9.12878e-19	1.01925e-17	chr17	+	protein_coding	SPNS2
ENSG00000273802	77.1708	1.44355	0.227743	6.33851	2.32002e-10	1.42051e-09	chr6	-	protein_coding	H2BC8
ENSG00000144229	104.613	1.4425	0.207962	6.93636	4.02319e-12	2.85402e-11	chr2	+	protein_coding	THSD7B
ENSG00000170962	764.114	1.44165	0.0862097	16.7225	8.98002e-63	5.15825e-61	chr11	-	protein_coding	PDGFD
ENSG00000226674	45.2599	1.44072	0.299524	4.81004	1.50903e-06	6.30489e-06	chr2	+	lncRNA	TEX41
ENSG00000080644	427.944	1.4405	0.107733	13.3709	8.9417e-41	2.76832e-39	chr15	-	protein_coding	CHRNA3
ENSG00000206579	49.6586	1.43995	0.281651	5.11251	3.17904e-07	1.43834e-06	chr8	+	protein_coding	XKR4
ENSG00000286583	28.3911	1.43796	0.386634	3.71918	0.000199874	0.000610273	chr18	+	lncRNA	ZBTB7C-AS1
ENSG00000228793	318.642	1.43554	0.123856	11.5904	4.61096e-31	9.68176e-30	chr6	-	lncRNA	ENSG00000228793
ENSG00000152154	237.989	1.43232	0.134856	10.6211	2.37718e-26	3.96208e-25	chr2	+	protein_coding	TMEM178A
ENSG00000178568	236.618	1.43219	0.133477	10.7299	7.36621e-27	1.25405e-25	chr2	-	protein_coding	ERBB4
ENSG00000233290	24.1964	1.42957	0.396826	3.60253	0.00031514	0.000933386	chr1	-	lncRNA	ENSG00000233290
ENSG00000287516	229.588	1.4293	0.132951	10.7506	5.88509e-27	1.00636e-25	chr1	+	lncRNA	ENSG00000287516
ENSG00000174059	40.2541	1.42873	0.319315	4.47434	7.66471e-06	2.92299e-05	chr1	-	protein_coding	CD34
ENSG00000268388	2965.59	1.42755	0.058003	24.6116	9.49259e-134	1.69498e-131	chr16	-	lncRNA	FENDRR
ENSG00000203801	100.285	1.42723	0.205021	6.96138	3.36952e-12	2.40513e-11	chr6	+	lncRNA	LINC00222
ENSG00000236790	28.7084	1.4272	0.372475	3.83166	0.000127284	0.000401152	chr2	-	lncRNA	LINC00299
ENSG00000243620	30.1786	1.42489	0.383152	3.71886	0.00020012	0.000610944	chr3	-	lncRNA	ENSG00000243620
ENSG00000286191	49.129	1.42265	0.298498	4.76602	1.87896e-06	7.74518e-06	chr13	-	lncRNA	ENSG00000286191
ENSG00000229981	39.0846	1.42006	0.311608	4.5572	5.18409e-06	2.02356e-05	chr10	-	lncRNA	LINC01435
ENSG00000120451	1893.55	1.41994	0.0688825	20.614	2.05455e-94	2.24287e-92	chr11	-	protein_coding	SNX19
ENSG00000182752	25.3787	1.41917	0.394625	3.59626	0.000322831	0.000954201	chr9	+	protein_coding	PAPPA
ENSG00000148826	78.2635	1.41537	0.23362	6.05844	1.37452e-09	7.87972e-09	chr10	-	protein_coding	NKX6-2
ENSG00000119681	1105.35	1.41532	0.0748091	18.9191	7.93815e-80	6.67326e-78	chr14	-	protein_coding	LTBP2
ENSG00000144227	189.634	1.41517	0.15949	8.87308	7.11514e-19	7.99854e-18	chr2	-	protein_coding	NXPH2
ENSG00000131831	1201.36	1.41496	0.0713077	19.843	1.26785e-87	1.22191e-85	chrX	-	protein_coding	RAI2
ENSG00000124788	56058.7	1.41237	0.0614422	22.9871	6.28152e-117	9.04303e-115	chr6	-	protein_coding	ATXN1
ENSG00000187959	29.0337	1.41067	0.385397	3.6603	0.000251923	0.00075725	chr17	-	protein_coding	CPSF4L
ENSG00000277639	44.5811	1.41021	0.292464	4.82183	1.42247e-06	5.96379e-06	chr16	-	protein_coding	ENSG00000277639
ENSG00000168589	35.7093	1.41006	0.341055	4.1344	3.5589e-05	0.000123588	chr16	+	protein_coding	DYNLRB2
ENSG00000255028	40.8922	1.40943	0.319342	4.41354	1.01692e-05	3.81368e-05	chr11	-	lncRNA	ENSG00000255028
ENSG00000253522	36.8546	1.40919	0.32174	4.37989	1.1874e-05	4.40642e-05	chr5	+	lncRNA	MIR3142HG
ENSG00000214866	33.0321	1.4088	0.343217	4.10469	4.04852e-05	0.000139143	chr2	+	protein_coding	DCDC2C
ENSG00000103241	1284.21	1.40742	0.0707269	19.8993	4.12387e-88	4.0421e-86	chr16	+	protein_coding	FOXF1
ENSG00000227888	661.878	1.40074	0.0876733	15.9768	1.85563e-57	9.39399e-56	chr8	+	lncRNA	FAM66A
ENSG00000130700	260.991	1.39945	0.12623	11.0865	1.45816e-28	2.69561e-27	chr20	-	protein_coding	GATA5
ENSG00000261105	618.921	1.39823	0.0904409	15.4601	6.44614e-54	2.99356e-52	chr13	-	lncRNA	LMO7-AS1
ENSG00000241743	91.7372	1.3971	0.223764	6.24363	4.2754e-10	2.56072e-09	chrX	-	lncRNA	XACT
ENSG00000285940	232.921	1.39542	0.134548	10.3712	3.35215e-25	5.27775e-24	chr18	+	lncRNA	ENSG00000285940
ENSG00000229931	589.548	1.39399	0.101464	13.7388	5.94223e-43	1.99233e-41	chr6	+	lncRNA	ATXN1-AS1
ENSG00000156687	214.948	1.39302	0.141299	9.85865	6.28904e-23	8.75827e-22	chr8	+	protein_coding	UNC5D
ENSG00000272668	43.9555	1.39211	0.310598	4.48204	7.39334e-06	2.82793e-05	chr1	+	lncRNA	ENSG00000272668
ENSG00000259887	82.7117	1.39203	0.222947	6.24377	4.27148e-10	2.55956e-09	chr12	+	lncRNA	FIGNL2-DT
ENSG00000106034	233.148	1.39108	0.141626	9.82217	9.0379e-23	1.25333e-21	chr7	+	protein_coding	CPED1
ENSG00000165973	1990.59	1.38952	0.0606318	22.9174	3.11863e-116	4.38015e-114	chr11	+	protein_coding	NELL1
ENSG00000175264	257.57	1.38683	0.133494	10.3888	2.78928e-25	4.4066e-24	chr11	-	protein_coding	CHST1
ENSG00000134259	396.365	1.38518	0.113285	12.2274	2.21819e-34	5.35574e-33	chr1	-	protein_coding	NGF
ENSG00000188199	131.935	1.38478	0.175415	7.89432	2.91898e-15	2.57707e-14	chr10	+	protein_coding	NUTM2B
ENSG00000123095	586.682	1.38438	0.094407	14.664	1.09633e-48	4.34644e-47	chr12	-	protein_coding	BHLHE41
ENSG00000126803	403.472	1.37795	0.107672	12.7976	1.69062e-37	4.62491e-36	chr14	+	protein_coding	HSPA2
ENSG00000164483	256.038	1.3765	0.135206	10.1808	2.41607e-24	3.63975e-23	chr6	-	protein_coding	SAMD3
ENSG00000041353	247.335	1.37248	0.131272	10.4552	1.38681e-25	2.22604e-24	chr18	+	protein_coding	RAB27B
ENSG00000148655	47027.3	1.37032	0.116562	11.7561	6.56887e-32	1.44515e-30	chr10	+	protein_coding	LRMDA
ENSG00000231840	446.89	1.37022	0.103348	13.2583	4.03867e-40	1.22727e-38	chr7	-	lncRNA	TMEM139-AS1
ENSG00000225330	27.0228	1.36975	0.370349	3.69855	0.000216833	0.000658911	chr21	+	lncRNA	ENSG00000225330
ENSG00000167011	33.699	1.36911	0.353287	3.87535	0.000106473	0.000339918	chr7	-	protein_coding	NAT16
ENSG00000158473	76.7178	1.3678	0.230247	5.94058	2.84017e-09	1.58403e-08	chr1	+	protein_coding	CD1D
ENSG00000136274	282.27	1.36517	0.127399	10.7157	8.58993e-27	1.46023e-25	chr7	-	protein_coding	NACAD
ENSG00000288098	46.2841	1.36133	0.295305	4.60992	4.02817e-06	1.59452e-05	chrX	+	lncRNA	ENSG00000288098
ENSG00000091831	214.258	1.36029	0.139275	9.76696	1.56062e-22	2.13972e-21	chr6	+	protein_coding	ESR1
ENSG00000196639	103.216	1.35666	0.207204	6.54747	5.85218e-11	3.76955e-10	chr3	+	protein_coding	HRH1
ENSG00000262223	142.725	1.35601	0.201001	6.74628	1.5168e-11	1.02578e-10	chr17	-	lncRNA	ENSG00000262223
ENSG00000124762	815.445	1.35497	0.0908962	14.9068	2.97589e-50	1.26704e-48	chr6	+	protein_coding	CDKN1A
ENSG00000178882	409.259	1.35294	0.104516	12.9448	2.51254e-38	7.14491e-37	chr12	+	protein_coding	RFLNA
ENSG00000131409	864.867	1.35033	0.081537	16.5609	1.33514e-61	7.41052e-60	chr19	-	protein_coding	LRRC4B
ENSG00000126458	30.5727	1.35012	0.349437	3.8637	0.000111682	0.000355218	chr19	-	protein_coding	RRAS
ENSG00000288234	62.2861	1.34806	0.24838	5.4274	5.71811e-08	2.79938e-07	chr9	+	lncRNA	ENSG00000288234
ENSG00000234380	162.577	1.34728	0.157602	8.54861	1.24575e-17	1.29489e-16	chr21	+	lncRNA	LINC01426
ENSG00000224383	68.1144	1.34607	0.255154	5.27552	1.32383e-07	6.26853e-07	chr17	+	protein_coding	PRR29
ENSG00000204006	185.133	1.346	0.157516	8.54519	1.28325e-17	1.33086e-16	chr1	+	protein_coding	C1orf185
ENSG00000090539	250.877	1.34387	0.130411	10.3048	6.70018e-25	1.04067e-23	chr3	+	protein_coding	CHRD
ENSG00000125966	30.2918	1.34373	0.362983	3.70191	0.000213981	0.000650586	chr20	+	protein_coding	MMP24
ENSG00000183397	86.7413	1.34323	0.212628	6.31729	2.66195e-10	1.6221e-09	chr19	+	protein_coding	C19orf71
ENSG00000100290	110.771	1.34302	0.192299	6.984	2.869e-12	2.0645e-11	chr22	+	protein_coding	BIK
ENSG00000253230	111.367	1.34262	0.203469	6.59867	4.14871e-11	2.70482e-10	chr8	-	lncRNA	MIR124-1HG
ENSG00000181291	734.377	1.3417	0.0901147	14.8888	3.89574e-50	1.64953e-48	chr17	+	protein_coding	TMEM132E
ENSG00000166349	372.896	1.33956	0.116016	11.5463	7.70596e-31	1.59909e-29	chr11	+	protein_coding	RAG1
ENSG00000259834	55.3472	1.33866	0.264543	5.06027	4.18669e-07	1.87146e-06	chr1	-	lncRNA	ENSG00000259834
ENSG00000173077	33.3852	1.33661	0.335449	3.98453	6.76148e-05	0.000223706	chr9	+	lncRNA	DELEC1
ENSG00000149654	260.514	1.33348	0.127495	10.4591	1.33096e-25	2.13939e-24	chr20	-	protein_coding	CDH22
ENSG00000143507	1336.44	1.33158	0.0664796	20.0299	3.02413e-89	3.0286e-87	chr1	-	protein_coding	DUSP10
ENSG00000235274	453.792	1.33033	0.10707	12.4249	1.9147e-35	4.82003e-34	chrX	-	processed_pseudogene	ENSG00000235274
ENSG00000185386	219.591	1.33025	0.136226	9.76505	1.59041e-22	2.17797e-21	chr22	-	protein_coding	MAPK11
ENSG00000184584	52.4679	1.32943	0.280908	4.73263	2.21629e-06	9.05464e-06	chr5	-	protein_coding	STING1
ENSG00000122025	494.458	1.32542	0.0988939	13.4025	5.84773e-41	1.82269e-39	chr13	-	protein_coding	FLT3
ENSG00000107738	106.725	1.32168	0.196815	6.71534	1.87624e-11	1.25742e-10	chr10	-	protein_coding	VSIR
ENSG00000166432	1323.18	1.32081	0.0773561	17.0744	2.30264e-65	1.42578e-63	chrX	-	protein_coding	ZMAT1
ENSG00000153404	489.61	1.31912	0.0984627	13.3971	6.28358e-41	1.95325e-39	chr5	+	protein_coding	PLEKHG4B
ENSG00000174945	73.435	1.3188	0.234881	5.61473	1.96873e-08	1.00885e-07	chr7	+	protein_coding	AMZ1
ENSG00000221818	4287.57	1.31601	0.0561693	23.4293	2.14873e-121	3.27774e-119	chr8	-	protein_coding	EBF2
ENSG00000160097	147.881	1.31587	0.163487	8.0488	8.36079e-16	7.65736e-15	chr1	-	protein_coding	FNDC5
ENSG00000174871	62.9397	1.31546	0.259354	5.07207	3.93512e-07	1.76586e-06	chr11	+	protein_coding	CNIH2
ENSG00000249889	94.1538	1.31339	0.216108	6.07746	1.22101e-09	7.02942e-09	chr8	+	unprocessed_pseudogene	ALG1L11P
ENSG00000135519	77.4607	1.31301	0.235868	5.56672	2.59573e-08	1.31638e-07	chr12	+	protein_coding	KCNH3
ENSG00000166145	101.422	1.31023	0.211015	6.20918	5.32622e-10	3.16686e-09	chr15	+	protein_coding	SPINT1
ENSG00000258498	31.5013	1.30757	0.349504	3.74122	0.00018313	0.000561607	chr14	-	lncRNA	DIO3OS
ENSG00000130270	173.888	1.30603	0.161163	8.10381	5.32634e-16	4.94307e-15	chr19	-	protein_coding	ATP8B3
ENSG00000156076	70.0431	1.30422	0.240622	5.42022	5.95256e-08	2.91131e-07	chr12	-	protein_coding	WIF1
ENSG00000205002	42.5131	1.30386	0.328054	3.97451	7.05239e-05	0.000232629	chr8	+	protein_coding	AARD
ENSG00000286788	61.0047	1.30275	0.266774	4.88335	1.04298e-06	4.45881e-06	chr17	-	lncRNA	ENSG00000286788
ENSG00000225421	419.139	1.30199	0.102743	12.6723	8.42032e-37	2.23286e-35	chr2	-	lncRNA	ENSG00000225421
ENSG00000174514	186.564	1.30139	0.155244	8.38283	5.16702e-17	5.16119e-16	chr1	+	protein_coding	MFSD4A
ENSG00000272381	51.077	1.30058	0.27825	4.67416	2.95163e-06	1.18798e-05	chr10	+	lncRNA	LINC02664
ENSG00000246526	51.7702	1.29727	0.28057	4.62369	3.76981e-06	1.49662e-05	chr4	-	lncRNA	LINC02481
ENSG00000124493	281.995	1.29721	0.129095	10.0485	9.33035e-24	1.35679e-22	chr6	-	protein_coding	GRM4
ENSG00000234869	58.4322	1.29627	0.252519	5.13336	2.84614e-07	1.29612e-06	chr22	+	lncRNA	LINC02925
ENSG00000255471	85.6275	1.29087	0.214214	6.0261	1.67968e-09	9.5389e-09	chr11	-	lncRNA	ENSG00000255471
ENSG00000233058	35.1016	1.29087	0.328054	3.93492	8.32242e-05	0.000270684	chr3	+	lncRNA	ATP13A3-DT
ENSG00000160219	941.673	1.28896	0.0799674	16.1186	1.88958e-58	9.69369e-57	chrX	-	protein_coding	GAB3
ENSG00000223855	137.683	1.28799	0.168705	7.63458	2.26562e-14	1.89768e-13	chr7	+	lncRNA	PDGFA-DT
ENSG00000260337	32.8402	1.28725	0.34003	3.78569	0.000153282	0.000476672	chr15	-	lncRNA	ENSG00000260337
ENSG00000185924	1251.3	1.28681	0.0760016	16.9314	2.64145e-64	1.58446e-62	chr17	-	protein_coding	RTN4RL1
ENSG00000145861	43.9534	1.28556	0.301475	4.26423	2.00593e-05	7.20074e-05	chr5	-	protein_coding	C1QTNF2
ENSG00000075223	11629.1	1.28484	0.051204	25.0925	6.00772e-139	1.16287e-136	chr7	-	protein_coding	SEMA3C
ENSG00000100311	32.1312	1.284	0.339968	3.77681	0.00015885	0.000492656	chr22	-	protein_coding	PDGFB
ENSG00000283597	149.037	1.28241	0.16818	7.62524	2.43577e-14	2.03649e-13	chr15	-	transcribed_unitary_pseudogene	FAM169B
ENSG00000285367	1745.74	1.28205	0.0620355	20.6664	6.94562e-95	7.61835e-93	chr16	+	lncRNA	ENSG00000285367
ENSG00000130720	207.67	1.27794	0.151883	8.41395	3.96442e-17	3.98414e-16	chr9	-	protein_coding	FIBCD1
ENSG00000132718	205.721	1.27619	0.155059	8.23034	1.86684e-16	1.79544e-15	chr1	+	protein_coding	SYT11
ENSG00000125851	135.543	1.27331	0.17272	7.37211	1.67946e-13	1.3221e-12	chr20	+	protein_coding	PCSK2
ENSG00000234902	48.5584	1.27312	0.28068	4.53584	5.73742e-06	2.22335e-05	chr2	-	lncRNA	ENSG00000234902
ENSG00000175592	32.0742	1.27267	0.353455	3.60066	0.000317409	0.000939501	chr11	-	protein_coding	FOSL1
ENSG00000184384	14462.9	1.27162	0.0552429	23.0187	3.02939e-117	4.41638e-115	chr11	-	protein_coding	MAML2
ENSG00000110076	848.843	1.27003	0.0814281	15.597	7.62796e-55	3.64528e-53	chr11	-	protein_coding	NRXN2
ENSG00000102452	43.7203	1.26959	0.298775	4.24931	2.14429e-05	7.65762e-05	chr13	-	protein_coding	NALCN
ENSG00000184481	907.565	1.26835	0.0862799	14.7005	6.40277e-49	2.57834e-47	chrX	+	protein_coding	FOXO4
ENSG00000184557	143.903	1.26762	0.166321	7.62157	2.50608e-14	2.09453e-13	chr17	-	protein_coding	SOCS3
ENSG00000244459	69.856	1.26692	0.244852	5.17424	2.28846e-07	1.05235e-06	chr4	-	lncRNA	ENSG00000244459
ENSG00000107736	5427.07	1.26646	0.0510957	24.786	1.26783e-135	2.33626e-133	chr10	+	protein_coding	CDH23
ENSG00000076258	414.111	1.26544	0.109869	11.5177	1.07384e-30	2.20847e-29	chr1	+	protein_coding	FMO4
ENSG00000186732	431.926	1.26407	0.109105	11.5858	4.86376e-31	1.0194e-29	chr22	+	protein_coding	MPPED1
ENSG00000259660	108.283	1.26276	0.192317	6.56602	5.16761e-11	3.34544e-10	chr15	+	transcribed_unprocessed_pseudogene	DNM1P47
ENSG00000215241	133.699	1.26205	0.186391	6.77096	1.27935e-11	8.71333e-11	chr12	+	lncRNA	LINC02449
ENSG00000159761	87.0681	1.26198	0.218032	5.78804	7.1211e-09	3.81814e-08	chr16	+	protein_coding	C16orf86
ENSG00000284605	260.33	1.25781	0.132553	9.48912	2.32985e-21	2.99976e-20	chr11	-	transcribed_unprocessed_pseudogene	ENPP7P15
ENSG00000127528	118.685	1.25781	0.188442	6.6748	2.47577e-11	1.64485e-10	chr19	+	protein_coding	KLF2
ENSG00000247809	10481.5	1.25709	0.0461255	27.2537	1.50298e-163	3.72254e-161	chr15	-	lncRNA	NR2F2-AS1
ENSG00000255367	840.461	1.25512	0.0862977	14.544	6.37411e-48	2.44295e-46	chr11	-	lncRNA	ENSG00000255367
ENSG00000228451	59.8504	1.2549	0.257375	4.87577	1.08384e-06	4.62318e-06	chr8	-	transcribed_processed_pseudogene	SDAD1P1
ENSG00000112530	5194.7	1.25489	0.0518145	24.2189	1.40554e-129	2.39817e-127	chr6	+	protein_coding	PACRG
ENSG00000120278	3367.84	1.25454	0.0535587	23.4235	2.4602e-121	3.72817e-119	chr6	+	protein_coding	PLEKHG1
ENSG00000013588	292.598	1.25397	0.130905	9.57924	9.77591e-22	1.28453e-20	chr12	+	protein_coding	GPRC5A
ENSG00000064300	74.6004	1.25308	0.235439	5.32232	1.02454e-07	4.90529e-07	chr17	+	protein_coding	NGFR
ENSG00000244405	85.2614	1.25304	0.211132	5.93489	2.94044e-09	1.63837e-08	chr3	-	protein_coding	ETV5
ENSG00000164379	149.504	1.25224	0.1707	7.33593	2.20182e-13	1.71746e-12	chr6	+	protein_coding	FOXQ1
ENSG00000155761	1258.96	1.24988	0.0667485	18.7252	3.08589e-78	2.53859e-76	chr1	-	protein_coding	SPAG17
ENSG00000248905	313.294	1.24912	0.117005	10.6758	1.32102e-26	2.22592e-25	chr15	-	protein_coding	FMN1
ENSG00000286549	130.099	1.24887	0.188446	6.62719	3.42126e-11	2.25029e-10	chr21	+	lncRNA	ENSG00000286549
ENSG00000183578	201.165	1.24856	0.15106	8.26534	1.39298e-16	1.35613e-15	chr15	-	protein_coding	TNFAIP8L3
ENSG00000174332	3313.33	1.24842	0.0606258	20.5922	3.22609e-94	3.50517e-92	chr1	-	protein_coding	GLIS1
ENSG00000247134	3336.82	1.24734	0.0636212	19.6058	1.3793e-85	1.31829e-83	chr8	+	lncRNA	ENSG00000247134
ENSG00000184619	372.624	1.24706	0.110555	11.28	1.64729e-29	3.18586e-28	chr17	-	protein_coding	KRBA2
ENSG00000099365	150.764	1.24536	0.163481	7.61774	2.5816e-14	2.15607e-13	chr16	-	protein_coding	STX1B
ENSG00000258782	51.373	1.24216	0.290044	4.28265	1.8468e-05	6.65611e-05	chr14	-	lncRNA	ENSG00000258782
ENSG00000131981	171.175	1.24165	0.154296	8.04719	8.47162e-16	7.75578e-15	chr14	+	protein_coding	LGALS3
ENSG00000157423	805.049	1.24046	0.078529	15.7963	3.30127e-56	1.62482e-54	chr16	-	protein_coding	HYDIN
ENSG00000138622	462.504	1.24016	0.100871	12.2945	9.69622e-35	2.36592e-33	chr15	-	protein_coding	HCN4
ENSG00000170961	103.719	1.23994	0.19658	6.30755	2.83489e-10	1.72201e-09	chr8	-	protein_coding	HAS2
ENSG00000229852	2760.67	1.23964	0.075467	16.4263	1.24033e-60	6.7541e-59	chr6	+	lncRNA	KHDC1-AS1
ENSG00000189223	38.1315	1.23878	0.333299	3.71671	0.000201835	0.000615934	chr2	+	lncRNA	PAX8-AS1
ENSG00000130287	56.6586	1.2377	0.260927	4.74349	2.10072e-06	8.61151e-06	chr19	+	protein_coding	NCAN
ENSG00000275367	239.187	1.23738	0.130045	9.51496	1.81787e-21	2.35373e-20	chr12	+	lncRNA	ENSG00000275367
ENSG00000150687	2064.48	1.23436	0.0640986	19.2572	1.22791e-82	1.11794e-80	chr11	+	protein_coding	PRSS23
ENSG00000111199	1147.99	1.23069	0.0701822	17.5356	7.66239e-69	5.13069e-67	chr12	-	protein_coding	TRPV4
ENSG00000030419	388.608	1.23048	0.11041	11.1447	7.60379e-29	1.41818e-27	chr2	-	protein_coding	IKZF2
ENSG00000267022	62.3563	1.22946	0.258132	4.76291	1.90824e-06	7.85744e-06	chr19	+	protein_coding	ENSG00000267022
ENSG00000006025	704.457	1.22683	0.0892268	13.7496	5.11939e-43	1.72146e-41	chr17	-	protein_coding	OSBPL7
ENSG00000258569	556.632	1.22589	0.101783	12.0441	2.08303e-33	4.81732e-32	chr14	-	lncRNA	VASH1-DT
ENSG00000267436	65.8431	1.22558	0.248067	4.94053	7.79094e-07	3.38725e-06	chr19	+	lncRNA	ENSG00000267436
ENSG00000198342	190.762	1.22349	0.1444	8.47289	2.39385e-17	2.43121e-16	chr19	-	protein_coding	ZNF442
ENSG00000188641	431.196	1.2224	0.107822	11.3372	8.58831e-30	1.68504e-28	chr1	-	protein_coding	DPYD
ENSG00000227591	136.372	1.22092	0.17122	7.13067	9.98789e-13	7.43812e-12	chr1	-	lncRNA	HSD11B1-AS1
ENSG00000142694	173.645	1.2204	0.153834	7.9332	2.13568e-15	1.90229e-14	chr1	-	protein_coding	EVA1B
ENSG00000180264	394.732	1.21588	0.109018	11.153	6.92598e-29	1.29491e-27	chr9	+	protein_coding	ADGRD2
ENSG00000213967	573.878	1.21561	0.104656	11.6153	3.4449e-31	7.31336e-30	chr19	+	protein_coding	ZNF726
ENSG00000235024	238.964	1.21413	0.142577	8.5156	1.65734e-17	1.70654e-16	chr2	-	lncRNA	CDK5R2-AS1
ENSG00000152377	5122.49	1.21412	0.0577908	21.0089	5.43932e-98	6.29594e-96	chr5	-	protein_coding	SPOCK1
ENSG00000161132	79.2052	1.21356	0.221526	5.47819	4.297e-08	2.12946e-07	chr22	+	unprocessed_pseudogene	ENSG00000161132
ENSG00000255052	5933.36	1.21335	0.0536526	22.6149	3.09078e-113	4.11521e-111	chr8	+	lncRNA	FAM66D
ENSG00000122735	246.731	1.21241	0.138627	8.74585	2.21336e-18	2.42198e-17	chr9	+	protein_coding	DNAI1
ENSG00000169862	1571.77	1.21191	0.0685258	17.6855	5.42246e-70	3.72839e-68	chr5	-	protein_coding	CTNND2
ENSG00000149656	39.2127	1.2112	0.306524	3.95141	7.76935e-05	0.000253915	chr20	+	lncRNA	LINC00266-1
ENSG00000225762	381.478	1.21075	0.115217	10.5084	7.90339e-26	1.28383e-24	chr1	-	lncRNA	LINC01389
ENSG00000270069	21266.7	1.21015	0.0490255	24.6842	1.58243e-134	2.84764e-132	chrX	-	lncRNA	MIR222HG
ENSG00000251574	273.332	1.20978	0.133345	9.07254	1.16271e-19	1.36294e-18	chr5	-	lncRNA	ENSG00000251574
ENSG00000289578	67.6806	1.20918	0.238554	5.06877	4.00388e-07	1.79496e-06	chr7	-	lncRNA	ENSG00000289578
ENSG00000288172	53.175	1.20837	0.272593	4.43289	9.29786e-06	3.50985e-05	chr10	+	lncRNA	ENSG00000288172
ENSG00000253197	33.0532	1.20803	0.336128	3.59395	0.000325698	0.000962056	chr8	+	lncRNA	ENSG00000253197
ENSG00000166448	121.671	1.20704	0.181858	6.63726	3.19562e-11	2.1085e-10	chr7	-	protein_coding	TMEM130
ENSG00000251095	70.1141	1.20564	0.241567	4.99091	6.00957e-07	2.65028e-06	chr4	+	lncRNA	ENSG00000251095
ENSG00000283183	125.546	1.20542	0.181108	6.65579	2.81774e-11	1.86291e-10	chr4	+	lncRNA	ENSG00000283183
ENSG00000114757	95.8259	1.20364	0.207858	5.7907	7.00941e-09	3.76263e-08	chr3	-	protein_coding	PEX5L
ENSG00000288847	295.464	1.20361	0.123454	9.7495	1.85387e-22	2.52824e-21	chr1	-	lncRNA	ENSG00000288847
ENSG00000146966	2765.19	1.20316	0.0601032	20.0183	3.81412e-89	3.80322e-87	chr7	-	protein_coding	DENND2A
ENSG00000106689	989.323	1.20309	0.073822	16.2971	1.03435e-59	5.51509e-58	chr9	+	protein_coding	LHX2
ENSG00000262943	39.0086	1.20104	0.3219	3.7311	0.000190643	0.000583403	chr17	+	transcribed_unprocessed_pseudogene	ALOX12P2
ENSG00000283380	42.6323	1.19873	0.293999	4.07731	4.55602e-05	0.000155564	chrX	-	lncRNA	ENSG00000283380
ENSG00000279179	110.812	1.19819	0.193488	6.19259	5.91832e-10	3.49994e-09	chr1	+	TEC	ENSG00000279179
ENSG00000249464	183.616	1.19761	0.14726	8.13261	4.20143e-16	3.93717e-15	chr4	+	lncRNA	LINC01091
ENSG00000142621	461.543	1.1974	0.0983399	12.1761	4.16653e-34	9.9247e-33	chr1	+	protein_coding	FHAD1
ENSG00000126709	52.4024	1.19729	0.280874	4.26274	2.01938e-05	7.24409e-05	chr1	-	protein_coding	IFI6
ENSG00000154678	16986	1.19719	0.0520624	22.9953	5.19781e-117	7.52996e-115	chr7	-	protein_coding	PDE1C
ENSG00000267750	123.005	1.19705	0.188566	6.34815	2.17921e-10	1.33749e-09	chr17	-	lncRNA	RUNDC3A-AS1
ENSG00000132334	1722.19	1.19402	0.065484	18.2338	2.78409e-74	2.13763e-72	chr10	+	protein_coding	PTPRE
ENSG00000130433	68.4938	1.19338	0.238259	5.00876	5.47808e-07	2.42378e-06	chr19	+	protein_coding	CACNG6
ENSG00000187416	147.992	1.19263	0.170484	6.99557	2.64191e-12	1.90644e-11	chr7	+	protein_coding	LHFPL3
ENSG00000171798	1510.2	1.19081	0.0692762	17.1893	3.19242e-66	2.03133e-64	chr10	+	protein_coding	KNDC1
ENSG00000167680	301.453	1.18588	0.133967	8.85203	8.59434e-19	9.61448e-18	chr19	-	protein_coding	SEMA6B
ENSG00000132932	5909.63	1.18545	0.0519663	22.8118	3.49875e-115	4.85483e-113	chr13	+	protein_coding	ATP8A2
ENSG00000261273	49.8448	1.18327	0.289829	4.08266	4.45234e-05	0.000152204	chr16	+	lncRNA	ENSG00000261273
ENSG00000228063	1851.7	1.18305	0.0624057	18.9575	3.83074e-80	3.29243e-78	chr1	-	lncRNA	LYPLAL1-DT
ENSG00000112139	2585.9	1.18111	0.057471	20.5515	7.4672e-94	8.07509e-92	chr6	-	protein_coding	MDGA1
ENSG00000171219	176.067	1.18047	0.160447	7.35739	1.87543e-13	1.46984e-12	chr11	-	protein_coding	CDC42BPG
ENSG00000067066	79.2374	1.18034	0.224375	5.26055	1.43626e-07	6.76403e-07	chr2	+	protein_coding	SP100
ENSG00000240093	189.217	1.18027	0.157355	7.50065	6.35032e-14	5.1705e-13	chr7	-	lncRNA	ENSG00000240093
ENSG00000226711	2829.4	1.17921	0.0624745	18.875	1.82975e-79	1.52704e-77	chr12	+	lncRNA	FAM66C
ENSG00000284620	460.351	1.17904	0.10471	11.26	2.06739e-29	3.97499e-28	chr8	+	transcribed_unprocessed_pseudogene	ENSG00000284620
ENSG00000136842	2370.98	1.17868	0.0622148	18.9454	4.81919e-80	4.08108e-78	chr9	+	protein_coding	TMOD1
ENSG00000184985	1137.13	1.1786	0.0820983	14.356	9.77033e-47	3.62399e-45	chr4	+	protein_coding	SORCS2
ENSG00000119632	90.4751	1.17766	0.209857	5.6117	2.00346e-08	1.02527e-07	chr14	-	protein_coding	IFI27L2
ENSG00000142089	71.664	1.1757	0.240563	4.88726	1.02249e-06	4.37769e-06	chr11	-	protein_coding	IFITM3
ENSG00000224023	48.7947	1.1752	0.28684	4.09706	4.18436e-05	0.000143501	chr10	-	lncRNA	EDRF1-DT
ENSG00000145087	7827.42	1.17378	0.0465577	25.2114	3.00564e-140	5.96826e-138	chr3	+	protein_coding	STXBP5L
ENSG00000075429	359.609	1.17347	0.114495	10.2491	1.19457e-24	1.83317e-23	chr17	+	protein_coding	CACNG5
ENSG00000227141	37.1191	1.17228	0.31662	3.7025	0.000213484	0.000649248	chr1	+	processed_pseudogene	ENSG00000227141
ENSG00000182890	229.729	1.17097	0.130818	8.95113	3.51856e-19	4.02016e-18	chrX	+	protein_coding	GLUD2
ENSG00000179603	1972.37	1.16932	0.058683	19.9261	2.4171e-88	2.37929e-86	chr7	-	protein_coding	GRM8
ENSG00000004777	416.603	1.16543	0.106638	10.9288	8.39097e-28	1.48675e-26	chr19	+	protein_coding	ARHGAP33
ENSG00000231557	2152.45	1.16457	0.0655059	17.7781	1.04524e-70	7.25186e-69	chr2	-	lncRNA	ENSG00000231557
ENSG00000106829	154111	1.1623	0.044823	25.931	2.97951e-148	6.35463e-146	chr9	+	protein_coding	TLE4
ENSG00000130584	1597.31	1.1614	0.0685256	16.9484	1.97744e-64	1.18925e-62	chr20	-	protein_coding	ZBTB46
ENSG00000254530	125.947	1.16132	0.179336	6.47567	9.43942e-11	6.00463e-10	chr11	-	lncRNA	LINC02755
ENSG00000023892	799.444	1.16123	0.0808831	14.3569	9.64158e-47	3.582e-45	chr6	+	protein_coding	DEF6
ENSG00000236008	137.877	1.16067	0.17171	6.75946	1.38505e-11	9.40547e-11	chr2	-	lncRNA	LINC01814
ENSG00000203706	98.413	1.16001	0.19963	5.81078	6.21819e-09	3.35511e-08	chr1	-	lncRNA	SERTAD4-AS1
ENSG00000184497	151.141	1.15971	0.169982	6.82253	8.94496e-12	6.17436e-11	chr13	+	protein_coding	TMEM255B
ENSG00000286277	74.7632	1.15917	0.23365	4.96115	7.00753e-07	3.06633e-06	chr6	+	lncRNA	ENSG00000286277
ENSG00000114654	41.9456	1.15863	0.307991	3.76187	0.000168645	0.000520161	chr3	+	protein_coding	EFCC1
ENSG00000129951	140.712	1.15629	0.200419	5.76936	7.95748e-09	4.24387e-08	chr19	-	protein_coding	PLPPR3
ENSG00000162444	46.5029	1.15562	0.284668	4.05953	4.9171e-05	0.000166688	chr1	+	protein_coding	RBP7
ENSG00000152779	45.318	1.15263	0.283964	4.05905	4.9273e-05	0.000166979	chr10	-	protein_coding	SLC16A12
ENSG00000130226	102.139	1.15238	0.193529	5.95457	2.60758e-09	1.46068e-08	chr7	+	protein_coding	DPP6
ENSG00000269514	424.995	1.15187	0.104758	10.9955	4.01657e-28	7.2506e-27	chr12	+	lncRNA	ENSG00000269514
ENSG00000234773	308.166	1.1517	0.119021	9.67644	3.79726e-22	5.09116e-21	chr19	+	transcribed_unprocessed_pseudogene	ENSG00000234773
ENSG00000003436	635.318	1.15031	0.0849763	13.5368	9.47908e-42	3.02831e-40	chr2	-	protein_coding	TFPI
ENSG00000164694	2703.52	1.14994	0.0551348	20.8568	1.32155e-96	1.49218e-94	chr6	+	protein_coding	FNDC1
ENSG00000130635	6097.32	1.14884	0.0661167	17.3759	1.25543e-67	8.19194e-66	chr9	+	protein_coding	COL5A1
ENSG00000115138	63.1145	1.14687	0.279693	4.10047	4.12309e-05	0.000141516	chr2	-	protein_coding	POMC
ENSG00000251613	148.722	1.14586	0.17487	6.55266	5.65193e-11	3.64464e-10	chr5	-	lncRNA	ENSG00000251613
ENSG00000115361	470.238	1.14331	0.101756	11.2357	2.72212e-29	5.1862e-28	chr2	-	protein_coding	ACADL
ENSG00000117707	2196.85	1.14216	0.0604219	18.9032	1.07431e-79	8.99846e-78	chr1	+	protein_coding	PROX1
ENSG00000204442	1652.2	1.14173	0.0654258	17.4508	3.396e-68	2.2478e-66	chr13	-	protein_coding	NALF1
ENSG00000273891	37.2064	1.14074	0.317568	3.59213	0.000327985	0.000968069	chr10	+	lncRNA	ENSG00000273891
ENSG00000235237	48.9958	1.13991	0.281133	4.05471	5.01971e-05	0.00016992	chr22	+	lncRNA	ENSG00000235237
ENSG00000225449	344.791	1.13863	0.115169	9.88658	4.76012e-23	6.66532e-22	chr2	-	transcribed_unprocessed_pseudogene	RAB6C-AS1
ENSG00000137628	452.054	1.13854	0.101969	11.1656	6.01113e-29	1.12661e-27	chr4	-	protein_coding	DDX60
ENSG00000216937	12345.1	1.13814	0.0501167	22.7098	3.58269e-114	4.85434e-112	chr10	+	protein_coding	CCDC7
ENSG00000173947	60.973	1.13722	0.254546	4.46763	7.90903e-06	3.01218e-05	chr1	+	protein_coding	PIFO
ENSG00000258216	155.318	1.13622	0.16136	7.04154	1.9013e-12	1.38459e-11	chr12	+	lncRNA	ENSG00000258216
ENSG00000233930	378.323	1.13564	0.114228	9.94188	2.73612e-23	3.88077e-22	chr11	+	lncRNA	KRTAP5-AS1
ENSG00000171840	148.511	1.13544	0.168654	6.73235	1.66947e-11	1.12441e-10	chr12	-	protein_coding	NINJ2
ENSG00000286739	308.429	1.13526	0.133349	8.51341	1.68887e-17	1.73822e-16	chr2	+	lncRNA	ENSG00000286739
ENSG00000215218	431.541	1.13508	0.103784	10.937	7.67242e-28	1.36258e-26	chr5	+	protein_coding	UBE2QL1
ENSG00000166415	52.9973	1.13465	0.271015	4.18668	2.83069e-05	9.96364e-05	chr15	-	protein_coding	WDR72
ENSG00000139547	90.0775	1.1345	0.205463	5.5217	3.3574e-08	1.68264e-07	chr12	-	protein_coding	RDH16
ENSG00000287232	115.773	1.13329	0.19297	5.87286	4.2833e-09	2.34852e-08	chr3	+	lncRNA	ENSG00000287232
ENSG00000180287	11740.6	1.13201	0.0537719	21.052	2.19032e-98	2.57408e-96	chr1	-	protein_coding	PLD5
ENSG00000177272	523.22	1.13165	0.105862	10.6899	1.13511e-26	1.9225e-25	chr1	-	protein_coding	KCNA3
ENSG00000182601	43.0994	1.13092	0.308721	3.66324	0.000249049	0.000749491	chr16	+	protein_coding	HS3ST4
ENSG00000082497	1910.55	1.12998	0.0686272	16.4655	6.49364e-61	3.5613e-59	chr1	+	protein_coding	SERTAD4
ENSG00000267659	161.577	1.12879	0.156808	7.19853	6.08639e-13	4.60558e-12	chr17	+	lncRNA	LINC01482
ENSG00000168126	39.3835	1.12842	0.307815	3.6659	0.000246468	0.000742012	chr6	+	unprocessed_pseudogene	OR2W6P
ENSG00000158246	85.5096	1.12825	0.219879	5.13124	2.87843e-07	1.30954e-06	chr1	-	protein_coding	TENT5B
ENSG00000111846	294.947	1.12804	0.122711	9.19265	3.83295e-20	4.62241e-19	chr6	+	protein_coding	GCNT2
ENSG00000181652	87.5677	1.12803	0.214753	5.25268	1.499e-07	7.03648e-07	chr7	-	protein_coding	ATG9B
ENSG00000119922	53.4331	1.12798	0.267161	4.22209	2.42046e-05	8.60252e-05	chr10	+	protein_coding	IFIT2
ENSG00000177675	46.5847	1.12684	0.304934	3.69535	0.000219585	0.000666306	chr12	-	protein_coding	CD163L1
ENSG00000169427	135.054	1.12575	0.173422	6.4914	8.50414e-11	5.42766e-10	chr8	-	protein_coding	KCNK9
ENSG00000186564	728.737	1.12452	0.0919817	12.2255	2.2731e-34	5.48257e-33	chr1	+	protein_coding	FOXD2
ENSG00000272894	217.479	1.12425	0.134831	8.33819	7.54362e-17	7.46391e-16	chr7	-	lncRNA	MIOS-DT
ENSG00000231437	75.6964	1.12368	0.2397	4.68787	2.76061e-06	1.11538e-05	chr1	+	lncRNA	LINC01750
ENSG00000168824	480.889	1.12298	0.103705	10.8286	2.5186e-27	4.38168e-26	chr4	+	protein_coding	NSG1
ENSG00000177133	421.541	1.12204	0.100017	11.2185	3.30874e-29	6.27789e-28	chr1	-	lncRNA	PRDM16-DT
ENSG00000273024	268.157	1.12069	0.12809	8.74923	2.14808e-18	2.35277e-17	chr7	+	transcribed_unprocessed_pseudogene	INTS4P2
ENSG00000156466	594.822	1.12034	0.0912629	12.276	1.21873e-34	2.96432e-33	chr8	-	protein_coding	GDF6
ENSG00000132259	62.2469	1.12003	0.249493	4.48923	7.14805e-06	2.74048e-05	chr11	+	protein_coding	CNGA4
ENSG00000287117	634.811	1.11887	0.113134	9.88979	4.61015e-23	6.46712e-22	chr4	-	lncRNA	ENSG00000287117
ENSG00000160712	301.905	1.11883	0.121827	9.18376	4.16312e-20	5.00226e-19	chr1	+	protein_coding	IL6R
ENSG00000230873	97.946	1.11875	0.210932	5.30384	1.13389e-07	5.40521e-07	chr6	+	protein_coding	STMND1
ENSG00000135636	622.753	1.11857	0.0871585	12.8337	1.0615e-37	2.93523e-36	chr2	+	protein_coding	DYSF
ENSG00000226349	62.1453	1.1177	0.255704	4.37108	1.23634e-05	4.57843e-05	chr1	-	lncRNA	ENSG00000226349
ENSG00000214711	98.2796	1.1172	0.202039	5.52965	3.20875e-08	1.612e-07	chr2	-	protein_coding	CAPN14
ENSG00000273819	280.327	1.11668	0.128699	8.6767	4.07427e-18	4.39975e-17	chr11	-	unprocessed_pseudogene	ENPP7P7
ENSG00000065609	2672.64	1.11647	0.0599814	18.6136	2.49149e-77	2.00661e-75	chr6	-	protein_coding	SNAP91
ENSG00000182103	156.144	1.11476	0.17434	6.3942	1.61387e-10	1.00361e-09	chr11	-	protein_coding	FAM181B
ENSG00000186496	201.238	1.11468	0.139912	7.96701	1.62564e-15	1.45871e-14	chr18	-	protein_coding	ZNF396
ENSG00000287044	690.75	1.11424	0.0937107	11.8902	1.33028e-32	2.9982e-31	chr6	-	lncRNA	ENSG00000287044
ENSG00000231160	373.989	1.11282	0.108041	10.3	7.04644e-25	1.09298e-23	chr4	-	lncRNA	KLF3-AS1
ENSG00000267265	127.074	1.11154	0.176618	6.29343	3.10525e-10	1.88029e-09	chr19	+	lncRNA	GP6-AS1
ENSG00000130518	125.715	1.11128	0.174563	6.36609	1.93913e-10	1.19588e-09	chr19	-	protein_coding	IQCN
ENSG00000162755	98.0231	1.11106	0.212735	5.22274	1.76294e-07	8.20521e-07	chr1	+	protein_coding	KLHDC9
ENSG00000261308	113.385	1.11061	0.193158	5.74973	8.93835e-09	4.74282e-08	chr12	-	protein_coding	FIGNL2
ENSG00000065717	546.733	1.11053	0.0956221	11.6137	3.5101e-31	7.4449e-30	chr19	-	protein_coding	TLE2
ENSG00000103647	1273.4	1.11035	0.0701708	15.8236	2.13978e-56	1.05767e-54	chr15	+	protein_coding	CORO2B
ENSG00000151164	75.1591	1.11031	0.236911	4.68661	2.77772e-06	1.12151e-05	chr12	+	protein_coding	RAD9B
ENSG00000258811	73.2948	1.10914	0.226543	4.89593	9.78409e-07	4.19834e-06	chr14	+	lncRNA	ENSG00000258811
ENSG00000260683	177.807	1.109	0.160668	6.90244	5.11166e-12	3.59408e-11	chrX	-	lncRNA	ENSG00000260683
ENSG00000152137	50.6774	1.1085	0.290999	3.80929	0.000139364	0.000436749	chr12	+	protein_coding	HSPB8
ENSG00000235303	80.6063	1.10762	0.238982	4.63473	3.57401e-06	1.4233e-05	chr1	+	lncRNA	ENSG00000235303
ENSG00000154274	234.248	1.10666	0.134941	8.20107	2.38249e-16	2.27239e-15	chr4	+	protein_coding	C4orf19
ENSG00000270084	46.9792	1.10431	0.282621	3.90739	9.33004e-05	0.000300445	chr1	+	lncRNA	GAS5-AS1
ENSG00000233766	80.0373	1.10392	0.241253	4.57577	4.7447e-06	1.86088e-05	chr2	+	lncRNA	CAVIN2-AS1
ENSG00000184702	246.137	1.10346	0.139904	7.88725	3.08913e-15	2.72104e-14	chr22	+	protein_coding	SEPTIN5
ENSG00000100181	1448.76	1.10172	0.0690809	15.9482	2.9327e-57	1.47816e-55	chr22	+	transcribed_unprocessed_pseudogene	TPTEP1
ENSG00000224063	44.1671	1.10121	0.297035	3.70736	0.000209434	0.000637604	chr2	+	lncRNA	CALCRL-AS1
ENSG00000134323	241.716	1.09978	0.133371	8.24599	1.63795e-16	1.57992e-15	chr2	+	protein_coding	MYCN
ENSG00000227674	263.101	1.09297	0.128199	8.52555	1.52084e-17	1.57019e-16	chr13	-	lncRNA	LINC00355
ENSG00000226828	107.122	1.09149	0.187622	5.81749	5.97386e-09	3.22631e-08	chr1	+	lncRNA	LINC02774
ENSG00000028137	47.5768	1.08976	0.283372	3.84568	0.000120219	0.000380061	chr1	+	protein_coding	TNFRSF1B
ENSG00000232053	44.2435	1.0895	0.303412	3.59083	0.000329624	0.000972165	chr7	+	lncRNA	ENSG00000232053
ENSG00000243978	160.049	1.08873	0.161028	6.76111	1.36942e-11	9.30206e-11	chrX	+	protein_coding	RTL9
ENSG00000240280	724.162	1.0887	0.0929875	11.7081	1.15894e-31	2.52077e-30	chr17	+	transcribed_unitary_pseudogene	TCAM1P
ENSG00000101251	60.2581	1.08769	0.248308	4.3804	1.1846e-05	4.39673e-05	chr20	-	protein_coding	SEL1L2
ENSG00000136931	141.744	1.08713	0.170596	6.37251	1.8596e-10	1.14898e-09	chr9	-	protein_coding	NR5A1
ENSG00000230461	1331.53	1.08646	0.0682061	15.929	3.98537e-57	1.99998e-55	chr1	-	lncRNA	PROX1-AS1
ENSG00000100346	81.3071	1.08445	0.226566	4.78647	1.69741e-06	7.0364e-06	chr22	+	protein_coding	CACNA1I
ENSG00000228705	191.596	1.08356	0.153719	7.04897	1.80242e-12	1.31507e-11	chr20	-	lncRNA	LINC00659
ENSG00000267179	72.0026	1.08272	0.234954	4.60821	4.06149e-06	1.60715e-05	chr19	+	protein_coding	ENSG00000267179
ENSG00000259755	178.122	1.08098	0.160499	6.73511	1.63808e-11	1.10358e-10	chr15	-	lncRNA	ENSG00000259755
ENSG00000120051	187.804	1.08083	0.144575	7.47591	7.6673e-14	6.20769e-13	chr10	+	protein_coding	CFAP58
ENSG00000158571	1545.12	1.08014	0.064772	16.676	1.95896e-62	1.11414e-60	chrX	-	protein_coding	PFKFB1
ENSG00000245685	1389.97	1.07994	0.0665094	16.2374	2.74314e-59	1.45254e-57	chr4	-	lncRNA	FRG1-DT
ENSG00000228630	4251.36	1.07962	0.0589602	18.311	6.76306e-75	5.28069e-73	chr12	-	lncRNA	HOTAIR
ENSG00000289127	173.526	1.07954	0.152429	7.08222	1.41865e-12	1.04534e-11	chrX	+	lncRNA	ENSG00000289127
ENSG00000116574	822.63	1.0778	0.0858862	12.5491	4.01855e-36	1.04121e-34	chr1	+	protein_coding	RHOU
ENSG00000138772	216.522	1.07698	0.135461	7.95046	1.85826e-15	1.66097e-14	chr4	+	protein_coding	ANXA3
ENSG00000188385	597.963	1.07587	0.091933	11.7027	1.2339e-31	2.6712e-30	chr10	+	protein_coding	JAKMIP3
ENSG00000224016	120.059	1.0756	0.185358	5.80282	6.52072e-09	3.50931e-08	chr7	-	unprocessed_pseudogene	ENSG00000224016
ENSG00000196074	2280.55	1.07498	0.0627032	17.1439	6.97747e-66	4.40326e-64	chr20	-	protein_coding	SYCP2
ENSG00000273238	83.918	1.07428	0.222119	4.8365	1.32145e-06	5.56254e-06	chr4	-	protein_coding	TMEM271
ENSG00000112773	2208.96	1.07036	0.0587268	18.226	3.20774e-74	2.45472e-72	chr6	-	protein_coding	TENT5A
ENSG00000228826	144.066	1.06769	0.170554	6.26011	3.84714e-10	2.31069e-09	chr1	-	lncRNA	ENSG00000228826
ENSG00000168032	46.0713	1.06723	0.291043	3.66691	0.000245496	0.000739475	chr3	+	protein_coding	ENTPD3
ENSG00000253304	218.438	1.06615	0.146707	7.26719	3.67055e-13	2.81731e-12	chr1	-	protein_coding	TMEM200B
ENSG00000072315	63.8782	1.06529	0.24417	4.3629	1.28352e-05	4.74399e-05	chrX	-	protein_coding	TRPC5
ENSG00000183570	7172.85	1.06058	0.0533496	19.8799	6.07604e-88	5.90529e-86	chr21	+	protein_coding	PCBP3
ENSG00000248265	960.584	1.05956	0.072737	14.567	4.5523e-48	1.75641e-46	chr12	+	lncRNA	FLJ12825
ENSG00000229491	97.7794	1.05928	0.20803	5.09196	3.54385e-07	1.59588e-06	chrX	+	lncRNA	ENSG00000229491
ENSG00000166780	298.743	1.05928	0.126808	8.35344	6.63051e-17	6.58306e-16	chr16	+	protein_coding	BMERB1
ENSG00000140682	287.1	1.05875	0.121103	8.74254	2.27928e-18	2.49083e-17	chr16	+	protein_coding	TGFB1I1
ENSG00000168916	15518.8	1.05647	0.0439874	24.0176	1.82189e-127	2.99753e-125	chr5	-	protein_coding	ZNF608
ENSG00000267175	80.2186	1.05646	0.221284	4.77425	1.80382e-06	7.45144e-06	chr18	-	lncRNA	ENSG00000267175
ENSG00000133878	64.7886	1.05616	0.249082	4.24022	2.23298e-05	7.96445e-05	chr8	-	protein_coding	DUSP26
ENSG00000215374	2045.96	1.05569	0.061223	17.2433	1.25621e-66	8.03764e-65	chr8	-	lncRNA	FAM66B
ENSG00000073464	838.426	1.05479	0.0801496	13.1602	1.48602e-39	4.42236e-38	chrX	+	protein_coding	CLCN4
ENSG00000106018	450.169	1.05457	0.102985	10.2401	1.3111e-24	2.00797e-23	chr7	-	protein_coding	VIPR2
ENSG00000287100	2600.1	1.05328	0.0564416	18.6613	1.02172e-77	8.28669e-76	chr6	+	lncRNA	ENSG00000287100
ENSG00000256150	429.712	1.05318	0.10136	10.3904	2.74102e-25	4.33334e-24	chr12	-	lncRNA	ENSG00000256150
ENSG00000172349	45.4214	1.05273	0.288297	3.65156	0.000260656	0.000780746	chr15	+	protein_coding	IL16
ENSG00000189120	206.393	1.05126	0.144784	7.26089	3.84541e-13	2.94857e-12	chr17	-	protein_coding	SP6
ENSG00000155265	98.3626	1.05105	0.229523	4.57929	4.66548e-06	1.83199e-05	chr10	+	protein_coding	GOLGA7B
ENSG00000157087	223.356	1.0473	0.146954	7.12674	1.02772e-12	7.64371e-12	chr3	-	protein_coding	ATP2B2
ENSG00000160179	1009.33	1.04691	0.073912	14.1642	1.52578e-45	5.51723e-44	chr21	+	protein_coding	ABCG1
ENSG00000124920	745.974	1.0443	0.0807647	12.9301	3.0446e-38	8.63662e-37	chr11	+	protein_coding	MYRF
ENSG00000256576	131.08	1.04277	0.168541	6.18706	6.12982e-10	3.62037e-09	chr12	-	lncRNA	LINC02361
ENSG00000256717	468.313	1.04235	0.122809	8.48755	2.11031e-17	2.15465e-16	chr11	+	lncRNA	LINC02698
ENSG00000178498	536.952	1.04211	0.105221	9.90405	3.99736e-23	5.62463e-22	chr12	+	protein_coding	DTX3
ENSG00000118922	84340.6	1.04168	0.047026	22.1511	1.01906e-108	1.31871e-106	chr13	-	protein_coding	KLF12
ENSG00000164197	1260.47	1.04166	0.0703497	14.8068	1.32326e-49	5.49187e-48	chr5	+	protein_coding	RNF180
ENSG00000171121	615.331	1.04165	0.090596	11.4977	1.35447e-30	2.77322e-29	chr3	-	protein_coding	KCNMB3
ENSG00000118407	103.676	1.04125	0.205842	5.05848	4.22614e-07	1.88836e-06	chr6	-	protein_coding	FILIP1
ENSG00000172318	4804.86	1.04076	0.0587521	17.7145	3.24015e-70	2.24125e-68	chr2	+	protein_coding	B3GALT1
ENSG00000042781	79.976	1.04002	0.235811	4.41037	1.03193e-05	3.86496e-05	chr1	-	protein_coding	USH2A
ENSG00000164674	412.445	1.03985	0.135761	7.65942	1.86769e-14	1.57469e-13	chr6	+	protein_coding	SYTL3
ENSG00000107954	261.025	1.0374	0.124542	8.32972	8.1033e-17	7.99706e-16	chr10	+	protein_coding	NEURL1
ENSG00000154415	79.0702	1.03709	0.220027	4.71348	2.43519e-06	9.89455e-06	chr7	-	protein_coding	PPP1R3A
ENSG00000108830	353.79	1.03635	0.111037	9.33334	1.0259e-20	1.27746e-19	chr17	+	protein_coding	RND2
ENSG00000185652	284.888	1.03592	0.120943	8.56535	1.07744e-17	1.12654e-16	chr12	+	protein_coding	NTF3
ENSG00000225725	82.4143	1.0346	0.238998	4.3289	1.49857e-05	5.48078e-05	chr8	+	lncRNA	FAM66E
ENSG00000255366	53.4964	1.03451	0.265196	3.90091	9.58298e-05	0.000307815	chr8	+	lncRNA	ENSG00000255366
ENSG00000075399	168.24	1.03265	0.176488	5.8511	4.8832e-09	2.66287e-08	chr16	-	protein_coding	VPS9D1
ENSG00000275793	542.368	1.03255	0.0961371	10.7404	6.57751e-27	1.1231e-25	chr22	-	protein_coding	RIMBP3
ENSG00000141485	66.3405	1.03245	0.242034	4.26573	1.99253e-05	7.1556e-05	chr17	-	protein_coding	SLC13A5
ENSG00000116183	313.856	1.03209	0.119232	8.65616	4.87942e-18	5.23487e-17	chr1	+	protein_coding	PAPPA2
ENSG00000114279	3207.1	1.03101	0.0556925	18.5126	1.63314e-76	1.28828e-74	chr3	-	protein_coding	FGF12
ENSG00000205882	111.08	1.02997	0.204543	5.0355	4.76598e-07	2.12135e-06	chr8	-	protein_coding	DEFB134
ENSG00000223883	73.085	1.02985	0.236259	4.35899	1.30662e-05	4.82318e-05	chr1	+	lncRNA	LINC01707
ENSG00000276832	1507.31	1.02833	0.0731211	14.0633	6.38263e-45	2.27229e-43	chr9	-	transcribed_unprocessed_pseudogene	CDRT15P6
ENSG00000073861	56.6866	1.02689	0.26414	3.88766	0.000101214	0.000324114	chr17	+	protein_coding	TBX21
ENSG00000288597	598.58	1.02677	0.0957936	10.7186	8.32622e-27	1.41644e-25	chrX	-	lncRNA	ENSG00000288597
ENSG00000136040	714.215	1.02596	0.0813427	12.6128	1.79508e-36	4.68798e-35	chr12	+	protein_coding	PLXNC1
ENSG00000102032	291.927	1.02436	0.127512	8.03348	9.47472e-16	8.64662e-15	chrX	-	protein_coding	RENBP
ENSG00000279852	51.6586	1.02423	0.265505	3.85765	0.000114482	0.00036347	chr8	-	TEC	ENSG00000279852
ENSG00000176593	147.138	1.02387	0.162525	6.29979	2.98047e-10	1.80731e-09	chr19	+	lncRNA	ENSG00000176593
ENSG00000173918	423.163	1.02378	0.103129	9.92722	3.16956e-23	4.479e-22	chr17	+	protein_coding	C1QTNF1
ENSG00000185585	349.568	1.02236	0.126073	8.1093	5.09113e-16	4.73432e-15	chr9	+	protein_coding	OLFML2A
ENSG00000279369	144.445	1.02138	0.202936	5.03298	4.82909e-07	2.14819e-06	chr17	+	TEC	ENSG00000279369
ENSG00000243797	71.6031	1.02111	0.232116	4.39914	1.08681e-05	4.0573e-05	chr7	-	lncRNA	ENSG00000243797
ENSG00000203883	193.676	1.02067	0.15115	6.75273	1.45091e-11	9.82371e-11	chr20	-	protein_coding	SOX18
ENSG00000204252	107.662	1.02054	0.199622	5.11238	3.18132e-07	1.43909e-06	chr6	-	protein_coding	HLA-DOA
ENSG00000232451	203.183	1.02044	0.142327	7.16972	7.5149e-13	5.64758e-12	chr2	-	lncRNA	ENSG00000232451
ENSG00000268041	47.9753	1.02015	0.281053	3.62975	0.000283697	0.000846023	chr19	-	protein_coding	ERFL
ENSG00000261654	269.498	1.01723	0.126426	8.04607	8.54982e-16	7.81804e-15	chr1	-	lncRNA	ENSG00000261654
ENSG00000197587	990.233	1.01708	0.0801152	12.6952	6.28434e-37	1.67345e-35	chr1	+	protein_coding	DMBX1
ENSG00000119283	59.3144	1.016	0.259194	3.91984	8.8606e-05	0.000286852	chr1	+	protein_coding	TRIM67
ENSG00000273419	87.2328	1.01551	0.205807	4.93428	8.04479e-07	3.48577e-06	chr7	-	lncRNA	ENSG00000273419
ENSG00000129295	868.468	1.01503	0.0791677	12.8212	1.24741e-37	3.43694e-36	chr8	-	protein_coding	DNAAF11
ENSG00000178573	3194.61	1.0146	0.0566703	17.9035	1.10721e-71	7.84719e-70	chr16	-	protein_coding	MAF
ENSG00000146197	554.222	1.01452	0.0895145	11.3335	8.95092e-30	1.75319e-28	chr6	+	protein_coding	SCUBE3
ENSG00000186765	67.4638	1.01434	0.233829	4.33797	1.43804e-05	5.27115e-05	chr17	+	protein_coding	FSCN2
ENSG00000254532	1102.89	1.01413	0.0777887	13.037	7.53672e-39	2.17545e-37	chr11	-	lncRNA	ARL14EP-DT
ENSG00000134321	165.337	1.01368	0.157221	6.44746	1.13739e-10	7.19334e-10	chr2	+	protein_coding	RSAD2
ENSG00000233621	417.007	1.01282	0.101392	9.98915	1.70025e-23	2.43706e-22	chr1	-	lncRNA	ZC3H12A-DT
ENSG00000167216	2571.71	1.01272	0.0593204	17.0721	2.3951e-65	1.47905e-63	chr18	+	protein_coding	KATNAL2
ENSG00000090238	128.88	1.01199	0.188177	5.37786	7.53778e-08	3.65912e-07	chr16	-	protein_coding	YPEL3
ENSG00000156113	1604.29	1.01175	0.0720123	14.0496	7.74355e-45	2.74408e-43	chr10	-	protein_coding	KCNMA1
ENSG00000108387	331.772	1.01109	0.11242	8.99386	2.38693e-19	2.7573e-18	chr17	-	protein_coding	SEPTIN4
ENSG00000138741	5867.73	1.00696	0.047689	21.1152	5.77228e-99	6.81839e-97	chr4	-	protein_coding	TRPC3
ENSG00000135439	512.27	1.00686	0.114837	8.76775	1.82267e-18	1.9992e-17	chr12	-	protein_coding	AGAP2
ENSG00000159403	70.2212	1.00555	0.249378	4.03225	5.52461e-05	0.000185528	chr12	-	protein_coding	C1R
ENSG00000105419	830.04	1.00492	0.0812092	12.3745	3.59275e-35	8.91762e-34	chr19	-	protein_coding	MEIS3
ENSG00000231808	106.849	1.00469	0.19242	5.22136	1.77613e-07	8.25991e-07	chr9	-	lncRNA	LINC01388
ENSG00000224141	52.5868	1.00431	0.272528	3.68515	0.000228571	0.000692023	chr21	-	lncRNA	MIR548XHG
ENSG00000169499	715.181	1.00425	0.0927704	10.8251	2.61798e-27	4.55113e-26	chr8	+	protein_coding	PLEKHA2
ENSG00000089847	273.905	1.00416	0.126135	7.96105	1.70592e-15	1.52955e-14	chr19	+	protein_coding	ANKRD24
ENSG00000227432	283.539	1.00291	0.134422	7.46089	8.59415e-14	6.93858e-13	chr2	-	lncRNA	ASIC4-AS1
ENSG00000162931	169.672	1.00278	0.156491	6.40793	1.47507e-10	9.21776e-10	chr1	-	protein_coding	TRIM17
ENSG00000180818	451.666	1.00278	0.103829	9.65793	4.54947e-22	6.08904e-21	chr12	+	protein_coding	HOXC10
ENSG00000169551	202.488	1.00215	0.144183	6.95053	3.63919e-12	2.59039e-11	chrX	-	protein_coding	CT55
ENSG00000167889	1263.6	1.00192	0.0687511	14.5731	4.16294e-48	1.60888e-46	chr17	+	protein_coding	MGAT5B
ENSG00000204701	56.6159	1.00181	0.258836	3.87044	0.000108641	0.00034631	chr6	+	protein_coding	OR2J3
ENSG00000053918	3990.59	1.00085	0.0494927	20.2222	6.247e-91	6.51101e-89	chr11	+	protein_coding	KCNQ1

### Sheet: DEG p-adj < 0.001 Down-regulate
gene_id	baseMean	log2FoldChange	lfcSE	stat	pvalue	padj	seqnames	strand	gene_type	gene_name
ENSG00000169306	201.422	-1.00069	0.146938	-6.8103	9.73939e-12	6.69263e-11	chrX	+	protein_coding	IL1RAPL1
ENSG00000273141	83.0021	-1.00112	0.238223	-4.20247	2.64023e-05	9.33464e-05	chr18	+	lncRNA	ENSG00000273141
ENSG00000272305	963.031	-1.0015	0.080471	-12.4454	1.48107e-35	3.7489e-34	chr3	-	protein_coding	ENSG00000272305
ENSG00000289504	144.039	-1.00162	0.16528	-6.0601	1.36039e-09	7.80068e-09	chr3	+	lncRNA	ENSG00000289504
ENSG00000251026	52085.7	-1.00176	0.0569524	-17.5895	2.96615e-69	2.02137e-67	chr5	+	lncRNA	LINC02163
ENSG00000268996	183.43	-1.0031	0.163871	-6.1213	9.28156e-10	5.40423e-09	chr9	-	lncRNA	MAN1B1-DT
ENSG00000287390	286.001	-1.00361	0.12205	-8.22292	1.98612e-16	1.90459e-15	chr5	-	lncRNA	ENSG00000287390
ENSG00000270008	134.207	-1.00497	0.178258	-5.63769	1.72342e-08	8.88482e-08	chr13	-	lncRNA	ENSG00000270008
ENSG00000162624	611.308	-1.00537	0.0970937	-10.3546	3.98715e-25	6.24337e-24	chr1	+	protein_coding	LHX8
ENSG00000113460	2201.6	-1.00702	0.0597085	-16.8657	8.04612e-64	4.80141e-62	chr5	+	protein_coding	BRIX1
ENSG00000180535	140.741	-1.0086	0.174968	-5.76445	8.19253e-09	4.36316e-08	chr7	+	protein_coding	BHLHA15
ENSG00000247092	3357.86	-1.01015	0.0829886	-12.1721	4.37642e-34	1.03817e-32	chr14	-	lncRNA	SNHG10
ENSG00000152580	134.503	-1.01035	0.171596	-5.88796	3.90985e-09	2.15247e-08	chr3	-	protein_coding	IGSF10
ENSG00000271937	56.5184	-1.01157	0.260657	-3.88085	0.000104093	0.000332732	chr3	-	lncRNA	ENSG00000271937
ENSG00000206199	2375	-1.01198	0.0580761	-17.4251	5.3247e-68	3.50426e-66	chr3	-	protein_coding	ANKUB1
ENSG00000168028	13930.3	-1.01473	0.0530481	-19.1284	1.46447e-81	1.28751e-79	chr3	+	protein_coding	RPSA
ENSG00000134986	3991.09	-1.01577	0.0697477	-14.5635	4.79488e-48	1.84383e-46	chr5	-	protein_coding	NREP
ENSG00000166960	265.755	-1.01578	0.13278	-7.6501	2.00822e-14	1.68761e-13	chr18	-	protein_coding	CCDC178
ENSG00000125731	178.19	-1.0164	0.150278	-6.76346	1.34735e-11	9.1575e-11	chr19	-	protein_coding	SH2D3A
ENSG00000169432	99.1545	-1.01648	0.209649	-4.84847	1.24417e-06	5.25453e-06	chr2	-	protein_coding	SCN9A
ENSG00000138829	29561.7	-1.01839	0.0434886	-23.4174	2.83893e-121	4.27398e-119	chr5	-	protein_coding	FBN2
ENSG00000174173	1580.44	-1.01846	0.0654862	-15.5522	1.53614e-54	7.2507e-53	chr3	+	protein_coding	TRMT10C
ENSG00000186468	4889.83	-1.02022	0.0570113	-17.895	1.28909e-71	9.08041e-70	chr5	-	protein_coding	RPS23
ENSG00000164182	26197.8	-1.02042	0.0465762	-21.9087	2.14635e-106	2.73144e-104	chr5	+	protein_coding	NDUFAF2
ENSG00000008513	5093.7	-1.02207	0.0591853	-17.269	8.05096e-67	5.18005e-65	chr8	-	protein_coding	ST3GAL1
ENSG00000125848	335.599	-1.02288	0.124786	-8.1971	2.46254e-16	2.34389e-15	chr20	-	protein_coding	FLRT3
ENSG00000250046	57.1193	-1.0243	0.283262	-3.61609	0.000299089	0.000888701	chr4	-	lncRNA	ENSG00000250046
ENSG00000272688	55.8222	-1.02869	0.266877	-3.85456	0.000115936	0.000367579	chr18	-	lncRNA	ENSG00000272688
ENSG00000200972	59.5277	-1.02975	0.264872	-3.88773	0.000101186	0.000324071	chr1	-	snRNA	RNU5A-8P
ENSG00000271737	173.734	-1.03084	0.167532	-6.15309	7.59897e-10	4.45494e-09	chr5	+	lncRNA	ENSG00000271737
ENSG00000182325	2374.77	-1.03513	0.0841028	-12.3079	8.21077e-35	2.00772e-33	chr8	-	protein_coding	FBXL6
ENSG00000269893	5223.44	-1.0356	0.138507	-7.47685	7.61251e-14	6.16766e-13	chr4	+	lncRNA	SNHG8
ENSG00000178035	5143.56	-1.03686	0.0567781	-18.2617	1.67156e-74	1.28771e-72	chr3	-	protein_coding	IMPDH2
ENSG00000079134	3516.47	-1.03705	0.0572039	-18.1289	1.88424e-73	1.41373e-71	chr18	-	protein_coding	THOC1
ENSG00000107984	55.3217	-1.03854	0.270441	-3.84015	0.000122958	0.000388452	chr10	+	protein_coding	DKK1
ENSG00000280278	117.623	-1.03858	0.215698	-4.81498	1.47213e-06	6.16082e-06	chr16	+	TEC	FLJ30679
ENSG00000258603	777.987	-1.03973	0.0836669	-12.427	1.86586e-35	4.70737e-34	chr14	-	lncRNA	ENSG00000258603
ENSG00000115339	108.739	-1.04526	0.198191	-5.27398	1.33497e-07	6.31411e-07	chr2	-	protein_coding	GALNT3
ENSG00000279943	103.207	-1.04629	0.203281	-5.14703	2.64637e-07	1.20969e-06	chr4	-	TEC	FLJ38576
ENSG00000111012	712.971	-1.04646	0.0858573	-12.1884	3.58601e-34	8.5596e-33	chr12	-	protein_coding	CYP27B1
ENSG00000270558	131.755	-1.04693	0.179207	-5.84205	5.15622e-09	2.8048e-08	chr5	-	processed_pseudogene	ENSG00000270558
ENSG00000147255	99.3739	-1.04726	0.195786	-5.34902	8.84315e-08	4.26314e-07	chrX	-	protein_coding	IGSF1
ENSG00000260235	55.1567	-1.04746	0.26865	-3.89899	9.65945e-05	0.000310056	chr15	+	lncRNA	ENSG00000260235
ENSG00000248445	721.224	-1.04747	0.0907031	-11.5484	7.52334e-31	1.5626e-29	chr5	+	lncRNA	SEMA6A-AS1
ENSG00000258784	64.0654	-1.04771	0.246636	-4.24802	2.15667e-05	7.70062e-05	chr14	+	lncRNA	ENSG00000258784
ENSG00000132846	784.961	-1.04893	0.0874772	-11.9909	3.96454e-33	9.08649e-32	chr5	-	protein_coding	ZBED3
ENSG00000214954	4342.73	-1.05323	0.0581233	-18.1207	2.18976e-73	1.63763e-71	chr8	+	protein_coding	LRRC69
ENSG00000272525	161.878	-1.05351	0.163899	-6.42781	1.29457e-10	8.13173e-10	chr5	-	lncRNA	BTF3-DT
ENSG00000279145	241.472	-1.05524	0.135992	-7.75955	8.52286e-15	7.34164e-14	chr15	-	lncRNA	ENSG00000279145
ENSG00000258655	209.385	-1.05666	0.14589	-7.24289	4.39228e-13	3.3545e-12	chr14	-	lncRNA	ARHGAP5-AS1
ENSG00000205572	240.354	-1.05694	0.136914	-7.71978	1.16534e-14	9.95273e-14	chr5	+	protein_coding	SERF1B
ENSG00000249825	52.7945	-1.05769	0.271644	-3.89365	9.87462e-05	0.000316653	chr5	-	lncRNA	THBS4-AS1
ENSG00000214706	3566.9	-1.05826	0.0647868	-16.3345	5.61119e-60	3.01278e-58	chr3	-	protein_coding	IFRD2
ENSG00000229589	190.189	-1.06047	0.146225	-7.25229	4.09772e-13	3.13592e-12	chr3	-	lncRNA	ACVR2B-AS1
ENSG00000235319	73.6643	-1.06362	0.267436	-3.97712	6.97551e-05	0.000230291	chr2	+	lncRNA	ENSG00000235319
ENSG00000270141	84.329	-1.06367	0.2382	-4.46546	7.98987e-06	3.03895e-05	chr3	-	lncRNA	TERC
ENSG00000285984	68.5076	-1.06427	0.249688	-4.26241	2.0223e-05	7.25232e-05	chr2	-	lncRNA	ENSG00000285984
ENSG00000154485	49.6945	-1.06573	0.275793	-3.86424	0.000111436	0.000354484	chr10	-	protein_coding	MMP21
ENSG00000173559	4601.04	-1.06711	0.0574688	-18.5686	5.77056e-77	4.56767e-75	chr2	+	protein_coding	NABP1
ENSG00000253540	2057.49	-1.0679	0.0629954	-16.952	1.85949e-64	1.12124e-62	chr3	-	transcribed_unprocessed_pseudogene	FAM86HP
ENSG00000186867	3296.15	-1.06828	0.0555165	-19.2425	1.63121e-82	1.47347e-80	chr4	-	protein_coding	QRFPR
ENSG00000144713	9242.34	-1.07025	0.0466562	-22.939	1.89752e-116	2.71475e-114	chr3	-	protein_coding	RPL32
ENSG00000249853	952.046	-1.07056	0.0834949	-12.8219	1.23659e-37	3.41121e-36	chr6	-	protein_coding	HS3ST5
ENSG00000131379	1271.97	-1.07221	0.0701189	-15.2913	8.73443e-53	3.94488e-51	chr3	+	protein_coding	C3orf20
ENSG00000272081	124.118	-1.07268	0.20538	-5.22291	1.76136e-07	8.19949e-07	chr5	-	lncRNA	FCHO2-DT
ENSG00000164237	777.233	-1.0738	0.0858257	-12.5114	6.46958e-36	1.66132e-34	chr5	-	protein_coding	CMBL
ENSG00000271843	122.906	-1.07525	0.185137	-5.80785	6.3282e-09	3.40888e-08	chr3	-	lncRNA	ENSG00000271843
ENSG00000285280	1075.93	-1.07545	0.0837489	-12.8413	9.62143e-38	2.67012e-36	chr1	-	lncRNA	ENSG00000285280
ENSG00000134987	11014	-1.07704	0.0561072	-19.1962	3.98512e-82	3.57172e-80	chr5	+	protein_coding	WDR36
ENSG00000198535	44.4387	-1.07799	0.297566	-3.62268	0.000291562	0.00086858	chr15	+	protein_coding	C2CD4A
ENSG00000147606	859.501	-1.07831	0.0852719	-12.6456	1.18356e-36	3.11923e-35	chr8	+	protein_coding	SLC26A7
ENSG00000257258	177.463	-1.07874	0.151335	-7.12814	1.01737e-12	7.57163e-12	chr12	-	lncRNA	ENSG00000257258
ENSG00000246350	455.33	-1.08057	0.131815	-8.19766	2.45109e-16	2.33395e-15	chr6	+	lncRNA	ZBED9-AS1
ENSG00000164076	579.145	-1.08116	0.0960393	-11.2574	2.12829e-29	4.08866e-28	chr3	-	protein_coding	CAMKV
ENSG00000232656	581.882	-1.08122	0.0932661	-11.5929	4.47899e-31	9.42184e-30	chr10	+	lncRNA	IDI2-AS1
ENSG00000163931	9436.17	-1.08338	0.0483298	-22.4165	2.71785e-111	3.59787e-109	chr3	-	protein_coding	TKT
ENSG00000240710	67.9637	-1.08478	0.244788	-4.43151	9.35738e-06	3.53109e-05	chr1	+	lncRNA	ENSG00000240710
ENSG00000144410	65.9318	-1.08748	0.241791	-4.49761	6.87205e-06	2.63862e-05	chr2	+	protein_coding	CPO
ENSG00000168273	1803.99	-1.0876	0.0638031	-17.0462	3.73244e-65	2.29261e-63	chr3	+	protein_coding	SMIM4
ENSG00000173261	566.825	-1.08836	0.0950876	-11.4459	2.46609e-30	4.99596e-29	chr5	-	protein_coding	PLAC8L1
ENSG00000155846	13175	-1.08875	0.0507315	-21.461	3.60428e-102	4.4635e-100	chr5	+	protein_coding	PPARGC1B
ENSG00000288996	107.454	-1.08989	0.215627	-5.05453	4.31447e-07	1.92596e-06	chr3	+	lncRNA	ENSG00000288996
ENSG00000251221	421.149	-1.093	0.108202	-10.1015	5.43922e-24	8.02607e-23	chr5	-	lncRNA	LINC01337
ENSG00000196569	503.643	-1.09364	0.0981814	-11.1389	8.10808e-29	1.50979e-27	chr6	+	protein_coding	LAMA2
ENSG00000163528	1713.37	-1.09375	0.0659433	-16.5863	8.75907e-62	4.90891e-60	chr3	-	protein_coding	CHCHD4
ENSG00000169933	256.678	-1.09434	0.136804	-7.99936	1.25067e-15	1.13328e-14	chrX	+	protein_coding	FRMPD4
ENSG00000231107	2858.78	-1.09561	0.0548388	-19.9788	8.42182e-89	8.36156e-87	chr9	-	lncRNA	LINC01508
ENSG00000171421	758.163	-1.09753	0.0903751	-12.1442	6.16175e-34	1.4542e-32	chr5	-	protein_coding	MRPL36
ENSG00000086189	3155.84	-1.09846	0.0530755	-20.6962	3.74606e-95	4.12855e-93	chr5	-	protein_coding	DIMT1
ENSG00000233154	337.22	-1.09867	0.12307	-8.92721	4.36892e-19	4.95488e-18	chr1	-	lncRNA	LINC01762
ENSG00000118596	623.622	-1.09961	0.0996626	-11.0333	2.63897e-28	4.79764e-27	chr12	+	protein_coding	SLC16A7
ENSG00000118680	1196.81	-1.10041	0.071783	-15.3297	4.84215e-53	2.21298e-51	chr18	+	protein_coding	MYL12B
ENSG00000263884	193.005	-1.1011	0.153192	-7.18771	6.5885e-13	4.9692e-12	chr18	+	lncRNA	THOC1-DT
ENSG00000244345	105.275	-1.1053	0.226241	-4.88552	1.03158e-06	4.41498e-06	chr3	-	lncRNA	ENSG00000244345
ENSG00000264235	72.3445	-1.10662	0.238798	-4.6341	3.58491e-06	1.42739e-05	chr18	-	lncRNA	MYL12-AS1
ENSG00000234602	814.92	-1.10867	0.0829762	-13.3613	1.01816e-40	3.14796e-39	chr5	-	protein_coding	MCIDAS
ENSG00000241634	155.298	-1.10974	0.170337	-6.51497	7.27021e-11	4.66079e-10	chr3	-	processed_pseudogene	ENSG00000241634
ENSG00000255959	48.0823	-1.10986	0.286903	-3.8684	0.000109552	0.000348971	chr11	-	lncRNA	ENSG00000255959
ENSG00000152661	1120.5	-1.11043	0.084212	-13.1861	1.05448e-39	3.15439e-38	chr6	+	protein_coding	GJA1
ENSG00000161249	1740.07	-1.11107	0.0670583	-16.5687	1.17282e-61	6.54111e-60	chr19	-	protein_coding	DMKN
ENSG00000272086	154.229	-1.11156	0.167811	-6.62389	3.49862e-11	2.29659e-10	chr5	+	lncRNA	GOLPH3-DT
ENSG00000262633	53.9349	-1.11234	0.268562	-4.14186	3.44506e-05	0.000119906	chr17	+	protein_coding	ENSG00000262633
ENSG00000249417	82.6577	-1.11337	0.230259	-4.83528	1.3296e-06	5.59483e-06	chr3	-	lncRNA	ENSG00000249417
ENSG00000072756	2691.68	-1.11433	0.0592315	-18.8131	5.89731e-79	4.88628e-77	chr3	+	protein_coding	TRNT1
ENSG00000113494	114.281	-1.11645	0.193492	-5.77002	7.92621e-09	4.23111e-08	chr5	-	protein_coding	PRLR
ENSG00000164405	1071.13	-1.11668	0.0784435	-14.2355	5.5142e-46	2.0161e-44	chr5	+	protein_coding	UQCRQ
ENSG00000066583	2810.74	-1.11732	0.0652488	-17.124	9.83294e-66	6.1883e-64	chr5	+	protein_coding	ISOC1
ENSG00000138964	74.9949	-1.11744	0.232637	-4.80338	1.56013e-06	6.49722e-06	chr22	+	protein_coding	PARVG
ENSG00000285840	49.1259	-1.1193	0.280935	-3.98419	6.77119e-05	0.000223995	chr13	+	lncRNA	ENSG00000285840
ENSG00000144810	80.8469	-1.11965	0.221583	-5.05298	4.34967e-07	1.9413e-06	chr3	+	protein_coding	COL8A1
ENSG00000269961	61.9641	-1.11966	0.254219	-4.4043	1.06126e-05	3.96771e-05	chr5	-	lncRNA	ERBIN-DT
ENSG00000272335	516.679	-1.12054	0.0987	-11.353	7.16622e-30	1.41203e-28	chr5	+	lncRNA	ENSG00000272335
ENSG00000168209	3088.64	-1.12059	0.0692024	-16.193	5.65125e-59	2.95843e-57	chr10	+	protein_coding	DDIT4
ENSG00000283698	60.9652	-1.12341	0.253944	-4.42384	9.69628e-06	3.6518e-05	chr2	-	transcribed_unitary_pseudogene	VINAC1P
ENSG00000250490	63.6689	-1.12541	0.252752	-4.45264	8.48196e-06	3.21655e-05	chr5	-	lncRNA	LINC02145
ENSG00000168671	388.726	-1.12762	0.110805	-10.1767	2.52015e-24	3.79158e-23	chr5	-	protein_coding	UGT3A2
ENSG00000272523	125.515	-1.13031	0.198677	-5.68918	1.27648e-08	6.66571e-08	chr5	-	lncRNA	LINC01023
ENSG00000280417	120.951	-1.13059	0.200865	-5.62862	1.81657e-08	9.34619e-08	chr3	+	TEC	ENSG00000280417
ENSG00000164616	1636.99	-1.13099	0.0777129	-14.5534	5.55513e-48	2.13261e-46	chr5	+	transcribed_unitary_pseudogene	FBXL21P
ENSG00000113013	15578	-1.13192	0.0629742	-17.9743	3.09926e-72	2.22394e-70	chr5	-	protein_coding	HSPA9
ENSG00000112996	4105.69	-1.13286	0.0588136	-19.2618	1.12305e-82	1.02652e-80	chr5	+	protein_coding	MRPS30
ENSG00000265190	54.3366	-1.13397	0.269099	-4.21395	2.50938e-05	8.90206e-05	chr10	-	protein_coding	ANXA8
ENSG00000285565	779.113	-1.13417	0.0916535	-12.3745	3.5908e-35	8.91762e-34	chr6	+	lncRNA	ENSG00000285565
ENSG00000254695	47.3845	-1.13488	0.292764	-3.87644	0.000105994	0.000338482	chr11	+	lncRNA	ENSG00000254695
ENSG00000237125	1392.81	-1.1349	0.0657043	-17.2729	7.52892e-67	4.85773e-65	chr4	+	lncRNA	HAND2-AS1
ENSG00000231663	158.271	-1.1354	0.176047	-6.44943	1.12274e-10	7.10474e-10	chr1	-	lncRNA	COA6-AS1
ENSG00000115963	6479.75	-1.1361	0.0607488	-18.7016	4.79998e-78	3.93462e-76	chr2	-	protein_coding	RND3
ENSG00000234828	1012.17	-1.13773	0.0754706	-15.0751	2.36163e-51	1.03418e-49	chr4	-	protein_coding	IQCM
ENSG00000153993	1275.51	-1.14124	0.0702091	-16.2549	2.06372e-59	1.09782e-57	chr7	-	protein_coding	SEMA3D
ENSG00000236305	366.828	-1.14331	0.118848	-9.61995	6.58658e-22	8.7444e-21	chr7	-	lncRNA	SLC12A9-AS1
ENSG00000251138	2351.41	-1.14611	0.0584726	-19.6008	1.52149e-85	1.44818e-83	chr12	-	lncRNA	LINC02882
ENSG00000198590	2039.92	-1.14782	0.0653431	-17.5661	4.47864e-69	3.02525e-67	chr3	+	lncRNA	APRG1
ENSG00000288957	88.0881	-1.14914	0.225216	-5.10241	3.35362e-07	1.51435e-06	chr5	+	lncRNA	ENSG00000288957
ENSG00000267313	4701.42	-1.14925	0.0506025	-22.7113	3.46163e-114	4.71806e-112	chr18	-	lncRNA	KC6
ENSG00000147804	625.134	-1.14959	0.0916351	-12.5453	4.21653e-36	1.09128e-34	chr8	-	protein_coding	SLC39A4
ENSG00000114767	1469.61	-1.15075	0.0865736	-13.2922	2.56945e-40	7.83903e-39	chr3	-	protein_coding	RRP9
ENSG00000157017	46.9942	-1.15575	0.284298	-4.06527	4.79776e-05	0.000163093	chr3	-	protein_coding	GHRL
ENSG00000148735	72.54	-1.16131	0.234554	-4.95115	7.37769e-07	3.21669e-06	chr10	+	protein_coding	PLEKHS1
ENSG00000182179	41.894	-1.16345	0.30419	-3.82474	0.000130909	0.000411821	chr3	-	protein_coding	UBA7
ENSG00000131389	6093.87	-1.16353	0.0508128	-22.8984	4.82282e-116	6.73266e-114	chr3	+	protein_coding	SLC6A6
ENSG00000236671	119.035	-1.16463	0.187999	-6.19485	5.83422e-10	3.45375e-09	chr10	-	lncRNA	PRKG1-AS1
ENSG00000241965	101.797	-1.16587	0.206849	-5.63635	1.73689e-08	8.94822e-08	chr5	+	processed_pseudogene	RPS2P25
ENSG00000211575	82.4837	-1.16785	0.247417	-4.72019	2.3563e-06	9.58752e-06	chr1	+	miRNA	MIR760
ENSG00000286527	54.7048	-1.16793	0.287352	-4.06445	4.8145e-05	0.000163565	chr14	-	lncRNA	ENSG00000286527
ENSG00000289196	82.1949	-1.16901	0.234222	-4.99104	6.00536e-07	2.64894e-06	chr5	+	lncRNA	ENSG00000289196
ENSG00000168811	243.146	-1.16921	0.14032	-8.33245	7.9183e-17	7.82454e-16	chr3	+	protein_coding	IL12A
ENSG00000087116	3436.02	-1.16963	0.0550985	-21.228	5.26776e-100	6.31966e-98	chr5	-	protein_coding	ADAMTS2
ENSG00000243304	50.69	-1.16989	0.278965	-4.19367	2.74472e-05	9.68026e-05	chr5	-	processed_pseudogene	ENSG00000243304
ENSG00000270627	74.7975	-1.16999	0.248259	-4.71278	2.44363e-06	9.92359e-06	chr9	+	processed_pseudogene	ENSG00000270627
ENSG00000237605	68.4134	-1.17076	0.277867	-4.21337	2.51587e-05	8.92233e-05	chr1	-	lncRNA	DYRK3-AS1
ENSG00000256628	550.744	-1.17255	0.100316	-11.6886	1.4574e-31	3.1403e-30	chr3	+	lncRNA	ZBTB11-AS1
ENSG00000172940	100.71	-1.17301	0.200936	-5.83775	5.29091e-09	2.87499e-08	chr3	+	protein_coding	SLC22A13
ENSG00000286558	44.839	-1.17537	0.325259	-3.61363	0.000301938	0.000896822	chr4	+	lncRNA	ENSG00000286558
ENSG00000265778	101.196	-1.17547	0.218449	-5.381	7.40734e-08	3.59883e-07	chr18	+	lncRNA	ZNF516-AS1
ENSG00000164086	1233.91	-1.17818	0.0895227	-13.1607	1.47654e-39	4.39982e-38	chr3	-	protein_coding	DUSP7
ENSG00000102313	107.441	-1.18424	0.199861	-5.92531	3.11715e-09	1.7318e-08	chrX	-	protein_coding	ITIH6
ENSG00000113356	2218.66	-1.18488	0.0615975	-19.2359	1.85355e-82	1.66776e-80	chr5	+	protein_coding	POLR3G
ENSG00000121361	1126.42	-1.1895	0.0848707	-14.0154	1.25418e-44	4.37708e-43	chr12	-	protein_coding	KCNJ8
ENSG00000113657	4606.45	-1.19041	0.0491538	-24.2181	1.43555e-129	2.43137e-127	chr5	-	protein_coding	DPYSL3
ENSG00000253394	966.374	-1.19095	0.0813204	-14.6451	1.44725e-48	5.68873e-47	chr8	+	lncRNA	LINC00534
ENSG00000161940	1056.01	-1.19114	0.0797021	-14.9449	1.68018e-50	7.19356e-49	chr17	+	protein_coding	BCL6B
ENSG00000255647	231.673	-1.19147	0.160667	-7.41575	1.20936e-13	9.62571e-13	chr5	+	lncRNA	ENSG00000255647
ENSG00000259083	35.8611	-1.1922	0.331072	-3.60103	0.000316955	0.000938398	chr14	-	lncRNA	ENSG00000259083
ENSG00000147202	35458	-1.19361	0.052454	-22.7554	1.26866e-114	1.74983e-112	chrX	+	protein_coding	DIAPH2
ENSG00000007264	850.743	-1.19386	0.0960275	-12.4325	1.74211e-35	4.39998e-34	chr19	-	protein_coding	MATK
ENSG00000196711	2080.9	-1.19415	0.0609976	-19.577	2.43108e-85	2.28561e-83	chr8	-	protein_coding	ALKAL1
ENSG00000163884	3640.49	-1.19547	0.0630815	-18.9513	4.31181e-80	3.66488e-78	chr3	-	protein_coding	KLF15
ENSG00000286352	49.675	-1.19595	0.290723	-4.11372	3.89339e-05	0.000134272	chr3	+	lncRNA	ENSG00000286352
ENSG00000018236	6816.62	-1.19654	0.0564129	-21.2104	7.65611e-100	9.13735e-98	chr12	+	protein_coding	CNTN1
ENSG00000145244	885.754	-1.19724	0.0778521	-15.3784	2.28406e-53	1.05012e-51	chr4	-	protein_coding	CORIN
ENSG00000227240	408.507	-1.198	0.104946	-11.4154	3.5023e-30	7.02106e-29	chr1	+	lncRNA	ENSG00000227240
ENSG00000266288	107.385	-1.19804	0.210283	-5.69728	1.21737e-08	6.36858e-08	chr18	-	lncRNA	ENSG00000266288
ENSG00000197635	367.729	-1.201	0.120744	-9.94671	2.60654e-23	3.70612e-22	chr2	-	protein_coding	DPP4
ENSG00000091128	79.0918	-1.20106	0.228979	-5.24528	1.56047e-07	7.30568e-07	chr7	-	protein_coding	LAMB4
ENSG00000131368	9735.01	-1.20477	0.0495946	-24.2923	2.36225e-130	4.09113e-128	chr3	-	protein_coding	MRPS25
ENSG00000136531	481.512	-1.20497	0.100812	-11.9526	6.29097e-33	1.43188e-31	chr2	+	protein_coding	SCN2A
ENSG00000115290	5549.24	-1.20785	0.0531953	-22.7059	3.91679e-114	5.27598e-112	chr2	-	protein_coding	GRB14
ENSG00000134480	20336.7	-1.20909	0.055104	-21.942	1.03185e-106	1.3278e-104	chr5	-	protein_coding	CCNH
ENSG00000286172	59.928	-1.20945	0.298892	-4.04644	5.20017e-05	0.000175554	chr1	-	snRNA	RNVU1-8
ENSG00000260423	1079.24	-1.21045	0.0724208	-16.7141	1.0345e-62	5.92752e-61	chr12	+	lncRNA	LINC02367
ENSG00000115232	2242.83	-1.2118	0.0649212	-18.6658	9.40207e-78	7.65255e-76	chr2	+	protein_coding	ITGA4
ENSG00000188846	4942.1	-1.21254	0.0609402	-19.8971	4.30907e-88	4.20572e-86	chr3	+	protein_coding	RPL14
ENSG00000249992	65.5	-1.21386	0.251073	-4.83471	1.3334e-06	5.60876e-06	chr3	-	protein_coding	TMEM158
ENSG00000273056	101.003	-1.21514	0.205513	-5.91269	3.36566e-09	1.86536e-08	chr9	-	lncRNA	ENSG00000273056
ENSG00000159915	50.4883	-1.21525	0.290427	-4.18436	2.8597e-05	0.00010055	chr19	+	protein_coding	ZNF233
ENSG00000117148	37.661	-1.21536	0.327356	-3.71265	0.000205102	0.000625325	chr1	+	protein_coding	ACTL8
ENSG00000289124	52.8704	-1.21908	0.278474	-4.37773	1.19924e-05	4.44748e-05	chr11	+	lncRNA	ENSG00000289124
ENSG00000004838	119.298	-1.22018	0.184881	-6.59983	4.11631e-11	2.68522e-10	chr3	-	protein_coding	ZMYND10
ENSG00000198963	1014.68	-1.22139	0.0843322	-14.4831	1.55048e-47	5.87396e-46	chr9	+	protein_coding	RORB
ENSG00000248740	48.2723	-1.22187	0.283356	-4.31214	1.61679e-05	5.87677e-05	chr4	+	lncRNA	LINC02428
ENSG00000146038	237.34	-1.22362	0.133603	-9.1586	5.25736e-20	6.27777e-19	chr6	-	protein_coding	DCDC2
ENSG00000080709	1938.59	-1.22483	0.0646201	-18.9543	4.07076e-80	3.47281e-78	chr5	+	protein_coding	KCNN2
ENSG00000244380	104.161	-1.22531	0.197713	-6.19741	5.73984e-10	3.404e-09	chr3	-	lncRNA	ENSG00000244380
ENSG00000287190	367.676	-1.2254	0.143394	-8.54569	1.27767e-17	1.32627e-16	chr1	-	lncRNA	ENSG00000287190
ENSG00000286671	74.4843	-1.22563	0.245225	-4.99798	5.79329e-07	2.55932e-06	chr12	-	lncRNA	ENSG00000286671
ENSG00000160796	3918.01	-1.22735	0.0644252	-19.0508	6.46732e-81	5.66419e-79	chr3	+	protein_coding	NBEAL2
ENSG00000230013	42.6674	-1.23162	0.313548	-3.928	8.5654e-05	0.000277959	chr9	-	lncRNA	CT70
ENSG00000279311	55.7499	-1.2322	0.263152	-4.68248	2.83423e-06	1.14312e-05	chr3	+	TEC	ENSG00000279311
ENSG00000126733	25898	-1.2348	0.0456605	-27.043	4.61145e-161	1.13e-158	chrX	+	protein_coding	DACH2
ENSG00000179083	35.2645	-1.23717	0.344747	-3.58863	0.000332424	0.000980042	chrX	+	protein_coding	FAM133A
ENSG00000224479	634.639	-1.23743	0.0948883	-13.041	7.1556e-39	2.07063e-37	chr3	-	transcribed_unitary_pseudogene	ENSG00000224479
ENSG00000134461	5198.9	-1.2376	0.0472395	-26.1984	2.77017e-151	6.01964e-149	chr10	-	protein_coding	ANKRD16
ENSG00000143333	656.55	-1.23808	0.093632	-13.2229	6.47498e-40	1.95471e-38	chr1	-	protein_coding	RGS16
ENSG00000104907	6810.57	-1.24219	0.0521856	-23.8032	3.09457e-125	4.95002e-123	chr19	-	protein_coding	TRMT1
ENSG00000272844	62.5549	-1.24579	0.275322	-4.52487	6.04324e-06	2.33557e-05	chr3	-	lncRNA	ENSG00000272844
ENSG00000131650	88.0931	-1.24709	0.221762	-5.62356	1.87063e-08	9.60714e-08	chr16	+	protein_coding	KREMEN2
ENSG00000250708	5149.57	-1.24714	0.0517724	-24.0889	3.26772e-128	5.45426e-126	chr4	+	lncRNA	LINC02269
ENSG00000249867	108.234	-1.24924	0.200892	-6.21844	5.02121e-10	2.99091e-09	chr11	+	lncRNA	LINC02742
ENSG00000259788	36.9107	-1.25017	0.3282	-3.80918	0.00013943	0.000436898	chr1	-	lncRNA	UAP1-DT
ENSG00000265185	108.548	-1.2513	0.206185	-6.06881	1.28863e-09	7.39841e-09	chr17	+	snoRNA	SNORD3B-1
ENSG00000251445	39.889	-1.25146	0.332063	-3.76873	0.000164082	0.000507175	chr4	+	lncRNA	CBR4-DT
ENSG00000289267	36.7551	-1.25223	0.341902	-3.66253	0.000249741	0.000751278	chr5	-	lncRNA	ENSG00000289267
ENSG00000268536	81.0097	-1.2526	0.238542	-5.25108	1.5121e-07	7.09364e-07	chr19	-	lncRNA	ENSG00000268536
ENSG00000261873	61.5954	-1.25329	0.255489	-4.90546	9.32104e-07	4.0116e-06	chr17	-	protein_coding	SMIM36
ENSG00000234498	37.4927	-1.25398	0.323982	-3.87051	0.000108606	0.000346246	chr12	+	processed_pseudogene	RPL13AP20
ENSG00000154277	8068.68	-1.25449	0.0542158	-23.1388	1.88487e-118	2.78308e-116	chr4	+	protein_coding	UCHL1
ENSG00000198695	4785.81	-1.26128	0.163464	-7.71597	1.20063e-14	1.02427e-13	chrM	-	protein_coding	MT-ND6
ENSG00000289222	104.515	-1.26446	0.204447	-6.18478	6.21875e-10	3.66913e-09	chr16	-	lncRNA	ENSG00000289222
ENSG00000111344	130.478	-1.26492	0.187725	-6.73815	1.60412e-11	1.08197e-10	chr12	-	protein_coding	RASAL1
ENSG00000288872	71.1237	-1.2693	0.283343	-4.47974	7.47339e-06	2.85571e-05	chr15	-	lncRNA	ENSG00000288872
ENSG00000253554	4863.73	-1.27227	0.055483	-22.9308	2.29264e-116	3.25979e-114	chr8	-	lncRNA	LINC01414
ENSG00000272263	248.893	-1.27333	0.131063	-9.7154	2.5923e-22	3.51862e-21	chr3	-	lncRNA	ENSG00000272263
ENSG00000172058	56.9057	-1.27394	0.275256	-4.62821	3.68837e-06	1.46656e-05	chr5	+	protein_coding	SERF1A
ENSG00000137573	3530.33	-1.27488	0.060889	-20.9378	2.42481e-97	2.75138e-95	chr8	+	protein_coding	SULF1
ENSG00000286996	54.2284	-1.2763	0.270627	-4.71608	2.40436e-06	9.77688e-06	chr3	+	lncRNA	ENSG00000286996
ENSG00000132199	5494.71	-1.28087	0.0511819	-25.0258	3.19925e-138	6.0902e-136	chr18	-	protein_coding	ENOSF1
ENSG00000163938	10313.9	-1.28519	0.054661	-23.5119	3.07927e-122	4.72853e-120	chr3	+	protein_coding	GNL3
ENSG00000250673	86.4275	-1.28643	0.219933	-5.84919	4.93961e-09	2.69235e-08	chr4	+	protein_coding	REELD1
ENSG00000132386	72.6204	-1.28725	0.250706	-5.1345	2.82897e-07	1.28856e-06	chr17	+	protein_coding	SERPINF1
ENSG00000272192	33.1488	-1.28839	0.351761	-3.6627	0.000249576	0.000750878	chr8	+	lncRNA	PDE7A-DT
ENSG00000260804	388.684	-1.2887	0.113806	-11.3237	1.00108e-29	1.95083e-28	chr2	+	lncRNA	LINC01963
ENSG00000256249	130.364	-1.29118	0.176608	-7.31103	2.65108e-13	2.05675e-12	chr12	+	lncRNA	ENSG00000256249
ENSG00000289324	118.258	-1.29448	0.207165	-6.24854	4.14316e-10	2.48395e-09	chr3	+	lncRNA	ENSG00000289324
ENSG00000273320	43.323	-1.29713	0.315212	-4.1151	3.87018e-05	0.000133552	chr7	+	lncRNA	ENSG00000273320
ENSG00000101746	3873.97	-1.29755	0.0534625	-24.2703	4.04109e-130	6.94645e-128	chr18	-	protein_coding	NOL4
ENSG00000081189	3921.77	-1.29809	0.0582781	-22.2741	6.59585e-110	8.63233e-108	chr5	-	protein_coding	MEF2C
ENSG00000144649	472.33	-1.29814	0.106643	-12.1727	4.34314e-34	1.03134e-32	chr3	+	protein_coding	GASK1A
ENSG00000163584	1898.45	-1.29863	0.063825	-20.3468	4.95884e-92	5.23954e-90	chr3	-	protein_coding	RPL22L1
ENSG00000259802	235.845	-1.30234	0.180904	-7.19907	6.06251e-13	4.58902e-12	chr5	-	lncRNA	ENSG00000259802
ENSG00000287244	38.8132	-1.30478	0.346058	-3.77041	0.00016298	0.000504108	chr1	-	lncRNA	ENSG00000287244
ENSG00000288029	399.073	-1.30492	0.115329	-11.3148	1.10909e-29	2.15747e-28	chr3	+	lncRNA	ENSG00000288029
ENSG00000082293	2204.92	-1.305	0.0641068	-20.3567	4.05199e-92	4.30109e-90	chr6	+	protein_coding	COL19A1
ENSG00000245384	900.878	-1.30917	0.0799356	-16.3779	2.75199e-60	1.48453e-58	chr4	+	lncRNA	CXXC4-AS1
ENSG00000136997	5071.43	-1.31095	0.0632482	-20.7271	1.97297e-95	2.20609e-93	chr8	+	protein_coding	MYC
ENSG00000242317	61.8095	-1.31667	0.272599	-4.83007	1.36484e-06	5.7368e-06	chr3	-	lncRNA	ENSG00000242317
ENSG00000113083	304.668	-1.31712	0.11981	-10.9934	4.11007e-28	7.41358e-27	chr5	-	protein_coding	LOX
ENSG00000258119	33.6125	-1.32239	0.34205	-3.86608	0.000110597	0.000351912	chr12	-	lncRNA	ENSG00000258119
ENSG00000286950	52.9657	-1.32282	0.299063	-4.42319	9.72521e-06	3.66165e-05	chr12	+	lncRNA	ENSG00000286950
ENSG00000204389	193.54	-1.32311	0.157817	-8.38384	5.12269e-17	5.11914e-16	chr6	+	protein_coding	HSPA1A
ENSG00000261488	436.493	-1.32835	0.105202	-12.6267	1.50459e-36	3.93379e-35	chr3	+	lncRNA	TBILA
ENSG00000136750	368.169	-1.32931	0.118718	-11.1972	4.20685e-29	7.92968e-28	chr10	+	protein_coding	GAD2
ENSG00000215386	13131.3	-1.32978	0.0491951	-27.0307	6.44582e-161	1.56287e-158	chr21	+	lncRNA	MIR99AHG
ENSG00000224032	2962.56	-1.33254	0.0621376	-21.4449	5.09449e-102	6.24183e-100	chr5	+	lncRNA	EPB41L4A-AS1
ENSG00000289043	373.686	-1.33391	0.144427	-9.2359	2.56125e-20	3.11983e-19	chr3	+	lncRNA	ENSG00000289043
ENSG00000286152	60.9324	-1.33714	0.253978	-5.2648	1.40346e-07	6.61359e-07	chr2	-	lncRNA	ENSG00000286152
ENSG00000237773	89.3117	-1.33762	0.212465	-6.29571	3.05988e-10	1.8538e-09	chr7	-	lncRNA	ENSG00000237773
ENSG00000038295	779.286	-1.34207	0.0862214	-15.5654	1.25167e-54	5.94451e-53	chr4	+	protein_coding	TLL1
ENSG00000268279	30.8161	-1.34246	0.353728	-3.79517	0.000147542	0.000460062	chr3	+	protein_coding	ENSG00000268279
ENSG00000111716	48.5882	-1.34261	0.291921	-4.59921	4.24091e-06	1.67441e-05	chr12	-	protein_coding	LDHB
ENSG00000281358	75.6671	-1.3456	0.264379	-5.08966	3.58708e-07	1.61471e-06	chr3	+	lncRNA	RASSF1-AS1
ENSG00000249781	1140.76	-1.34636	0.0865243	-15.5605	1.34991e-54	6.38475e-53	chr5	-	lncRNA	LINC02112
ENSG00000263745	67.7002	-1.34914	0.247251	-5.45657	4.85412e-08	2.39421e-07	chr18	-	lncRNA	ENSG00000263745
ENSG00000242104	590.404	-1.34957	0.0918895	-14.6868	7.82825e-49	3.13049e-47	chr3	+	transcribed_unitary_pseudogene	LINC02618
ENSG00000168702	119064	-1.35206	0.0551566	-24.5132	1.06888e-132	1.8939e-130	chr2	-	protein_coding	LRP1B
ENSG00000139209	90.0635	-1.35667	0.213885	-6.34299	2.25352e-10	1.38089e-09	chr12	-	protein_coding	SLC38A4
ENSG00000279501	134.182	-1.35918	0.208194	-6.52841	6.64702e-11	4.27197e-10	chr21	-	lncRNA	ENSG00000279501
ENSG00000232885	33.2014	-1.36125	0.348424	-3.90688	9.34969e-05	0.000301035	chr13	-	lncRNA	GPC5-AS2
ENSG00000173705	2446.72	-1.36256	0.0671513	-20.291	1.54513e-91	1.62514e-89	chr3	-	protein_coding	SUSD5
ENSG00000289585	108.037	-1.36369	0.202346	-6.73939	1.59052e-11	1.07374e-10	chr10	+	lncRNA	ENSG00000289585
ENSG00000198763	5823.23	-1.36912	0.174595	-7.84171	4.44437e-15	3.87478e-14	chrM	+	protein_coding	MT-ND2
ENSG00000253766	44.3694	-1.36994	0.31707	-4.32063	1.55582e-05	5.67578e-05	chr5	+	lncRNA	ENSG00000253766
ENSG00000164406	137.352	-1.37145	0.183739	-7.46414	8.38426e-14	6.77863e-13	chr5	+	protein_coding	LEAP2
ENSG00000268509	42.0076	-1.37903	0.316219	-4.361	1.29472e-05	4.78156e-05	chr3	-	lncRNA	ENSG00000268509
ENSG00000179111	125.827	-1.38161	0.190048	-7.26976	3.60136e-13	2.76697e-12	chr17	-	protein_coding	HES7
ENSG00000250264	46.6303	-1.3832	0.290895	-4.75498	1.98469e-06	8.15326e-06	chr6	-	protein_coding	ENSG00000250264
ENSG00000182168	15534.2	-1.38724	0.0518317	-26.7643	8.42568e-158	1.98038e-155	chr4	-	protein_coding	UNC5C
ENSG00000183323	1740.82	-1.39405	0.0722779	-19.2874	6.85592e-83	6.29161e-81	chr5	-	protein_coding	CCDC125
ENSG00000163746	74.4048	-1.39442	0.24216	-5.75827	8.49816e-09	4.51862e-08	chr3	-	protein_coding	PLSCR2
ENSG00000167476	97.9803	-1.39463	0.217145	-6.42259	1.33977e-10	8.39735e-10	chr19	-	protein_coding	JSRP1
ENSG00000253513	56.5045	-1.39525	0.29023	-4.80741	1.52896e-06	6.37777e-06	chr8	-	lncRNA	SQLE-DT
ENSG00000286408	136.442	-1.39615	0.182684	-7.6424	2.13206e-14	1.78841e-13	chr5	-	lncRNA	ENSG00000286408
ENSG00000198727	3238.78	-1.39856	0.0738825	-18.9295	6.51995e-80	5.50111e-78	chrM	+	protein_coding	MT-CYB
ENSG00000104419	6553.55	-1.40169	0.0463877	-30.2168	1.42514e-200	4.55926e-198	chr8	-	protein_coding	NDRG1
ENSG00000151490	801.73	-1.40359	0.0835456	-16.8003	2.42921e-63	1.43106e-61	chr12	+	protein_coding	PTPRO
ENSG00000279212	35.2857	-1.40451	0.345643	-4.06346	4.83508e-05	0.000164216	chr10	-	TEC	ENSG00000279212
ENSG00000198846	1343.21	-1.4058	0.0755571	-18.6057	2.88753e-77	2.30942e-75	chr8	-	protein_coding	TOX
ENSG00000198888	8736.6	-1.40742	0.146112	-9.63248	5.83046e-22	7.75845e-21	chrM	+	protein_coding	MT-ND1
ENSG00000199879	197.737	-1.40966	0.186429	-7.56135	3.98895e-14	3.29797e-13	chr1	+	snRNA	RNVU1-22
ENSG00000257327	30.5939	-1.41164	0.372396	-3.79069	0.000150228	0.000467995	chr12	+	lncRNA	ENSG00000257327
ENSG00000072041	6315.64	-1.42232	0.0499378	-28.4818	1.96996e-178	5.53365e-176	chr12	-	protein_coding	SLC6A15
ENSG00000109667	102.562	-1.42549	0.210696	-6.76563	1.32726e-11	9.02896e-11	chr4	-	protein_coding	SLC2A9
ENSG00000254226	1228.02	-1.42917	0.0812989	-17.5792	3.55644e-69	2.41464e-67	chr5	+	lncRNA	LINC01933
ENSG00000249786	44.3537	-1.43942	0.303618	-4.7409	2.12766e-06	8.71262e-06	chr3	-	lncRNA	EAF1-AS1
ENSG00000173334	3612.63	-1.44146	0.0541308	-26.6291	3.1255e-156	7.272e-154	chr8	+	protein_coding	TRIB1
ENSG00000124143	72.8504	-1.44355	0.246172	-5.86401	4.51833e-09	2.47327e-08	chr20	+	protein_coding	ARHGAP40
ENSG00000223442	35.9919	-1.44435	0.335085	-4.31039	1.62967e-05	5.92173e-05	chr5	-	lncRNA	TH2LCRR
ENSG00000250803	96.3438	-1.44678	0.207398	-6.9759	3.03917e-12	2.17878e-11	chr5	+	protein_coding	ENSG00000250803
ENSG00000287844	46.2794	-1.44774	0.295462	-4.89992	9.58769e-07	4.11943e-06	chr8	+	lncRNA	ENSG00000287844
ENSG00000285844	58.1481	-1.45952	0.28358	-5.14677	2.65012e-07	1.21117e-06	chr6	-	lncRNA	KCNQ5-DT
ENSG00000266640	35.8063	-1.45961	0.384978	-3.79142	0.000149789	0.000466752	chr19	-	miRNA	MIR4754
ENSG00000113805	37.8516	-1.46028	0.328355	-4.44726	8.69706e-06	3.2927e-05	chr3	-	protein_coding	CNTN3
ENSG00000287022	8569.68	-1.46138	0.0552782	-26.4369	5.16556e-154	1.17805e-151	chr3	-	lncRNA	ENSG00000287022
ENSG00000163421	304.888	-1.46273	0.124245	-11.7729	5.3815e-32	1.18733e-30	chr3	-	protein_coding	PROK2
ENSG00000223756	90.4084	-1.46448	0.214988	-6.81192	9.63041e-12	6.62273e-11	chr11	+	transcribed_unprocessed_pseudogene	TSSC2
ENSG00000069431	182.214	-1.46676	0.159676	-9.18584	4.0831e-20	4.91637e-19	chr12	-	protein_coding	ABCC9
ENSG00000287999	217.445	-1.47467	0.142348	-10.3596	3.78567e-25	5.93595e-24	chr4	-	lncRNA	ENSG00000287999
ENSG00000279277	159.538	-1.4803	0.162188	-9.12707	7.03763e-20	8.36022e-19	chr3	-	lncRNA	ENSG00000279277
ENSG00000164362	2023.71	-1.48831	0.0700102	-21.2584	2.75592e-100	3.32355e-98	chr5	-	protein_coding	TERT
ENSG00000144057	517.254	-1.48914	0.106023	-14.0455	8.20529e-45	2.90323e-43	chr2	-	protein_coding	ST6GAL2
ENSG00000064989	32.2543	-1.48938	0.37789	-3.94131	8.10377e-05	0.00026402	chr2	-	protein_coding	CALCRL
ENSG00000118946	844.086	-1.49302	0.0837266	-17.832	3.98621e-71	2.78237e-69	chr13	+	protein_coding	PCDH17
ENSG00000267123	64.9047	-1.4935	0.253676	-5.88742	3.92264e-09	2.15848e-08	chr17	-	lncRNA	SCAT1
ENSG00000288865	43.1273	-1.49597	0.306402	-4.88236	1.04822e-06	4.4787e-06	chr9	+	lncRNA	ENSG00000288865
ENSG00000265962	214.625	-1.50111	0.157467	-9.53286	1.53016e-21	1.99128e-20	chr18	-	lncRNA	GACAT2
ENSG00000172238	33.0821	-1.50263	0.383941	-3.9137	9.08943e-05	0.000293559	chr4	+	protein_coding	ATOH1
ENSG00000230747	58.6252	-1.50302	0.280328	-5.36163	8.24725e-08	3.98672e-07	chr2	-	lncRNA	ENSG00000230747
ENSG00000285614	28.9033	-1.504	0.372454	-4.0381	5.38868e-05	0.000181254	chr3	+	lncRNA	ENSG00000285614
ENSG00000272149	36.8273	-1.50659	0.343899	-4.38091	1.18186e-05	4.38939e-05	chr3	-	lncRNA	ENSG00000272149
ENSG00000280987	922.754	-1.50774	0.0972408	-15.5052	3.19921e-54	1.50083e-52	chr5	+	protein_coding	MATR3
ENSG00000144671	100.813	-1.51492	0.211188	-7.17333	7.3196e-13	5.5062e-12	chr3	+	protein_coding	SLC22A14
ENSG00000170017	23218.8	-1.51534	0.0574055	-26.3972	1.47495e-153	3.26674e-151	chr3	+	protein_coding	ALCAM
ENSG00000164303	24.1016	-1.53327	0.419444	-3.65547	0.000256711	0.000770133	chr4	-	protein_coding	ENPP6
ENSG00000172572	657.579	-1.53375	0.0990316	-15.4875	4.21219e-54	1.96802e-52	chr12	+	protein_coding	PDE3A
ENSG00000277047	269.463	-1.53422	0.133853	-11.462	2.04775e-30	4.1631e-29	chr13	+	lncRNA	ENSG00000277047
ENSG00000272043	28.2856	-1.53549	0.381319	-4.0268	5.65421e-05	0.000189577	chr8	+	lncRNA	ENSG00000272043
ENSG00000222724	100.22	-1.53714	0.231881	-6.629	3.37979e-11	2.22365e-10	chr2	-	snRNA	RNU2-63P
ENSG00000241359	39.7421	-1.53798	0.322472	-4.76933	1.84841e-06	7.62741e-06	chr3	-	lncRNA	SYNPR-AS1
ENSG00000184719	60.3743	-1.55668	0.261803	-5.946	2.74779e-09	1.53623e-08	chr10	-	protein_coding	RNLS
ENSG00000188729	30.2127	-1.56256	0.377223	-4.14227	3.43892e-05	0.000119746	chr3	+	protein_coding	OSTN
ENSG00000248309	2085.67	-1.56557	0.0627357	-24.955	1.88295e-137	3.52617e-135	chr5	+	lncRNA	MEF2C-AS1
ENSG00000162733	4716.72	-1.5889	0.0489454	-32.4628	3.57534e-231	1.4199e-228	chr1	+	protein_coding	DDR2
ENSG00000249426	132.771	-1.59016	0.181028	-8.78406	1.57683e-18	1.73867e-17	chr5	-	lncRNA	ENSG00000249426
ENSG00000281248	24.7497	-1.59059	0.409619	-3.88309	0.000103137	0.000329952	chr6	+	lncRNA	LINC02536
ENSG00000233571	64.6036	-1.59294	0.261096	-6.10099	1.05415e-09	6.10849e-09	chrX	-	lncRNA	ENSG00000233571
ENSG00000170629	172.768	-1.59783	0.178554	-8.94872	3.59638e-19	4.105e-18	chr7	-	transcribed_unprocessed_pseudogene	DPY19L2P2
ENSG00000286274	670.584	-1.59916	0.0878571	-18.2018	4.9907e-74	3.78144e-72	chr5	+	lncRNA	ENSG00000286274
ENSG00000174607	4523.11	-1.59975	0.0521234	-30.6915	7.38115e-207	2.46402e-204	chr4	+	protein_coding	UGT8
ENSG00000146530	4495.61	-1.60235	0.0606776	-26.4077	1.11899e-153	2.50241e-151	chr7	-	protein_coding	VWDE
ENSG00000271109	97.0278	-1.60281	0.21336	-7.51225	5.81181e-14	4.74882e-13	chr19	-	lncRNA	ENSG00000271109
ENSG00000039600	73.698	-1.60317	0.237563	-6.74843	1.49458e-11	1.01134e-10	chr5	-	protein_coding	SOX30
ENSG00000153283	158.721	-1.60984	0.177606	-9.06413	1.25605e-19	1.46937e-18	chr3	+	protein_coding	CD96
ENSG00000288900	30.2546	-1.61399	0.377522	-4.27522	1.90952e-05	6.87142e-05	chr2	-	lncRNA	ENSG00000288900
ENSG00000113369	1058.26	-1.61613	0.0805681	-20.0592	1.67768e-89	1.69489e-87	chr5	-	protein_coding	ARRDC3
ENSG00000236409	23.9833	-1.61797	0.418408	-3.86695	0.000110203	0.000350815	chr3	+	transcribed_unitary_pseudogene	NRADDP
ENSG00000259905	1249.16	-1.61828	0.0826392	-19.5825	2.18145e-85	2.0678e-83	chr15	+	lncRNA	PWRN1
ENSG00000253819	255.223	-1.62398	0.165358	-9.82098	9.14512e-23	1.26668e-21	chr8	-	lncRNA	LINC01151
ENSG00000079215	11555.3	-1.6263	0.0469606	-34.6311	8.61077e-263	4.83757e-260	chr5	+	protein_coding	SLC1A3
ENSG00000229195	180.311	-1.62668	0.155088	-10.4888	9.72853e-26	1.57586e-24	chr2	-	lncRNA	ENSG00000229195
ENSG00000244040	298.073	-1.63032	0.123184	-13.2348	5.52473e-40	1.67443e-38	chr3	-	lncRNA	IL12A-AS1
ENSG00000269604	152.782	-1.63405	0.172468	-9.47453	2.67961e-21	3.4424e-20	chr19	-	lncRNA	ENSG00000269604
ENSG00000145242	294.646	-1.64691	0.126781	-12.9902	1.39081e-38	3.98954e-37	chr4	-	protein_coding	EPHA5
ENSG00000278996	1141.87	-1.6483	0.181558	-9.07865	1.09932e-19	1.29061e-18	chr21	+	lncRNA	ENSG00000278996
ENSG00000283709	485.439	-1.67652	0.107143	-15.6475	3.45512e-55	1.66496e-53	chr10	-	transcribed_unprocessed_pseudogene	FAM238C
ENSG00000248498	1588.56	-1.67756	0.0661796	-25.3486	9.30966e-142	1.88104e-139	chr8	-	transcribed_unprocessed_pseudogene	ASNSP1
ENSG00000248211	276.652	-1.67799	0.134813	-12.4468	1.45567e-35	3.68865e-34	chr5	+	lncRNA	TRPC7-AS1
ENSG00000123892	369.753	-1.68859	0.119316	-14.1523	1.80685e-45	6.52335e-44	chr11	-	protein_coding	RAB38
ENSG00000150625	8350.56	-1.68958	0.0497555	-33.9577	9.3912e-253	4.60249e-250	chr4	-	protein_coding	GPM6A
ENSG00000287434	70.7601	-1.69199	0.242273	-6.98381	2.8728e-12	2.06659e-11	chr5	+	lncRNA	ENSG00000287434
ENSG00000271714	36.5901	-1.69243	0.339252	-4.98871	6.07852e-07	2.67762e-06	chr5	+	lncRNA	ENSG00000271714
ENSG00000283321	144.074	-1.69808	0.178126	-9.53299	1.52823e-21	1.98989e-20	chr7	+	protein_coding	ENSG00000283321
ENSG00000170209	51.5283	-1.69875	0.29159	-5.8258	5.68409e-09	3.07847e-08	chr11	+	protein_coding	ANKK1
ENSG00000286123	817.137	-1.70543	0.0889628	-19.1701	6.57375e-82	5.84632e-80	chr14	-	lncRNA	ENSG00000286123
ENSG00000115252	250.905	-1.71773	0.134677	-12.7545	2.94423e-37	7.94116e-36	chr2	-	protein_coding	PDE1A
ENSG00000272558	54.0053	-1.71943	0.311964	-5.51163	3.55525e-08	1.77793e-07	chr6	-	lncRNA	ENSG00000272558
ENSG00000289302	24.1885	-1.72561	0.44687	-3.86155	0.000112672	0.000358169	chr13	+	lncRNA	ENSG00000289302
ENSG00000151012	7784.08	-1.73107	0.0544858	-31.7711	1.6243e-221	5.75603e-219	chr4	-	protein_coding	SLC7A11
ENSG00000286756	20.8246	-1.73271	0.456097	-3.79899	0.000145285	0.000453578	chr11	+	lncRNA	ENSG00000286756
ENSG00000172020	88.9167	-1.73612	0.222548	-7.80113	6.13562e-15	5.32509e-14	chr3	+	protein_coding	GAP43
ENSG00000059804	37.1012	-1.73826	0.335754	-5.1772	2.25239e-07	1.03659e-06	chr12	-	protein_coding	SLC2A3
ENSG00000272115	23.1844	-1.7421	0.429139	-4.05952	4.91727e-05	0.000166688	chr8	+	lncRNA	ENSG00000272115
ENSG00000145808	8633.33	-1.7512	0.0508882	-34.4127	1.62692e-259	8.71498e-257	chr5	+	protein_coding	ADAMTS19
ENSG00000288806	19.9794	-1.7733	0.462329	-3.83559	0.000125263	0.000395194	chr3	+	lncRNA	ENSG00000288806
ENSG00000235156	151.767	-1.77346	0.174392	-10.1694	2.71588e-24	4.07011e-23	chr3	+	transcribed_unitary_pseudogene	TMEM30CP
ENSG00000271474	69.9412	-1.776	0.255304	-6.95643	3.49011e-12	2.48735e-11	chr4	+	lncRNA	UNC5C-AS1
ENSG00000240499	48.9063	-1.77645	0.296554	-5.99032	2.09428e-09	1.18147e-08	chr7	+	lncRNA	ENSG00000240499
ENSG00000259868	93.9365	-1.7901	0.213616	-8.37998	5.29369e-17	5.28543e-16	chr14	+	lncRNA	ENSG00000259868
ENSG00000288765	94.7658	-1.80093	0.217654	-8.27429	1.29222e-16	1.26123e-15	chr13	+	lncRNA	ENSG00000288765
ENSG00000278959	31.5708	-1.80141	0.386018	-4.66666	3.06135e-06	1.22977e-05	chr7	-	TEC	ENSG00000278959
ENSG00000198108	28676.5	-1.83397	0.0454715	-40.3323	0	0	chr5	+	protein_coding	CHSY3
ENSG00000266405	154.195	-1.84401	0.20215	-9.12201	7.3743e-20	8.75114e-19	chr18	-	transcribed_processed_pseudogene	CBX3P2
ENSG00000132205	2114.86	-1.84872	0.063861	-28.9491	2.87722e-184	8.72024e-182	chr18	+	protein_coding	EMILIN2
ENSG00000021461	20.0622	-1.84934	0.478243	-3.86694	0.00011021	0.000350815	chr7	+	protein_coding	CYP3A43
ENSG00000272384	128.571	-1.86678	0.18602	-10.0354	1.06573e-23	1.54027e-22	chr8	-	lncRNA	ENSG00000272384
ENSG00000196277	82.4573	-1.86825	0.232183	-8.04648	8.5209e-16	7.79469e-15	chr3	+	protein_coding	GRM7
ENSG00000213468	7900.19	-1.8715	0.0568591	-32.9147	1.35301e-237	5.88024e-235	chrX	-	lncRNA	FIRRE
ENSG00000150630	1687.39	-1.87277	0.0745209	-25.1307	2.29484e-139	4.51789e-137	chr4	-	protein_coding	VEGFC
ENSG00000187105	39.1176	-1.91272	0.337696	-5.66404	1.47851e-08	7.67891e-08	chr14	-	protein_coding	HEATR4
ENSG00000261083	303.166	-1.93181	0.146331	-13.2016	8.58408e-40	2.58127e-38	chr4	-	lncRNA	LINC02516
ENSG00000162989	96.8492	-1.95558	0.218885	-8.9343	4.09749e-19	4.65393e-18	chr2	+	protein_coding	KCNJ3
ENSG00000286057	16.9147	-1.96337	0.537084	-3.65561	0.000256575	0.000769826	chr21	+	TEC	ENSG00000286057
ENSG00000205578	17.6308	-1.97066	0.534271	-3.6885	0.00022558	0.000683416	chr7	+	unprocessed_pseudogene	POM121B
ENSG00000285971	84.0715	-1.97492	0.243951	-8.09555	5.70071e-16	5.27774e-15	chr8	-	lncRNA	ENSG00000285971
ENSG00000236333	35.2178	-1.98313	0.386891	-5.1258	2.96279e-07	1.34632e-06	chr12	-	lncRNA	TRHDE-AS1
ENSG00000287821	29.4458	-1.99027	0.447064	-4.45187	8.51257e-06	3.2271e-05	chr11	-	lncRNA	ENSG00000287821
ENSG00000280441	1281.37	-1.99695	0.0783942	-25.4732	3.90378e-143	8.10088e-141	chr21	+	lncRNA	ENSG00000280441
ENSG00000185942	4311.85	-2.00758	0.0549313	-36.5471	1.98368e-292	1.23492e-289	chr8	+	protein_coding	NKAIN3
ENSG00000230953	19.2588	-2.01081	0.486437	-4.13374	3.569e-05	0.000123882	chr1	+	processed_pseudogene	ENSG00000230953
ENSG00000091181	23.3292	-2.01681	0.440238	-4.58118	4.62362e-06	1.81679e-05	chr3	-	protein_coding	IL5RA
ENSG00000286121	964.752	-2.02362	0.0817004	-24.7688	1.94587e-135	3.55724e-133	chr5	+	lncRNA	ENSG00000286121
ENSG00000005102	40.4845	-2.04061	0.344821	-5.9179	3.26075e-09	1.80853e-08	chr17	-	protein_coding	MEOX1
ENSG00000221955	1231.73	-2.0426	0.0846368	-24.1337	1.10844e-128	1.86364e-126	chr3	-	protein_coding	SLC12A8
ENSG00000286970	18.1974	-2.07614	0.514731	-4.03345	5.49631e-05	0.000184686	chr5	+	lncRNA	ENSG00000286970
ENSG00000167912	19.5103	-2.08457	0.507028	-4.11136	3.93342e-05	0.000135531	chr8	+	lncRNA	ENSG00000167912
ENSG00000248231	112.061	-2.08774	0.217149	-9.61431	6.95743e-22	9.22079e-21	chr8	-	processed_pseudogene	KRT8P4
ENSG00000240567	27.4185	-2.09368	0.419799	-4.98734	6.12154e-07	2.69554e-06	chr3	+	lncRNA	LINC02067
ENSG00000153253	23.7471	-2.16854	0.443579	-4.88874	1.01483e-06	4.34654e-06	chr2	-	protein_coding	SCN3A
ENSG00000286638	16.9281	-2.17293	0.519223	-4.18496	2.85213e-05	0.00010033	chr5	+	lncRNA	ENSG00000286638
ENSG00000278630	140.669	-2.18462	0.192653	-11.3397	8.34519e-30	1.63873e-28	chr13	+	lncRNA	LINC02335
ENSG00000203930	6736.24	-2.20558	0.0586094	-37.6318	0	0	chrX	+	lncRNA	LINC00632
ENSG00000206538	320.387	-2.23059	0.127493	-17.4958	1.54359e-68	1.0276e-66	chr3	-	protein_coding	VGLL3
ENSG00000283052	415.362	-2.23843	0.130844	-17.1077	1.30066e-65	8.14113e-64	chr12	+	lncRNA	LINC02456
ENSG00000254106	14.7331	-2.25876	0.590585	-3.82461	0.000130981	0.000411992	chr5	+	lncRNA	LINC01848
ENSG00000185565	306.78	-2.27143	0.136279	-16.6676	2.25614e-62	1.28e-60	chr3	-	protein_coding	LSAMP
ENSG00000228203	20.1415	-2.2766	0.488032	-4.66485	3.08841e-06	1.23913e-05	chr2	-	lncRNA	GRASLND
ENSG00000144821	366.375	-2.3253	0.124738	-18.6414	1.48414e-77	1.1995e-75	chr3	-	protein_coding	MYH15
ENSG00000198482	23.2011	-2.33348	0.461086	-5.06085	4.17394e-07	1.86612e-06	chr19	+	protein_coding	ZNF808
ENSG00000111728	641.884	-2.34211	0.0981382	-23.8655	6.99567e-126	1.13478e-123	chr12	-	protein_coding	ST8SIA1
ENSG00000183230	1105.52	-2.34584	0.0773929	-30.3108	8.25344e-202	2.6776e-199	chr10	-	protein_coding	CTNNA3
ENSG00000156475	50.0709	-2.36135	0.327073	-7.21966	5.21167e-13	3.95537e-12	chr5	-	protein_coding	PPP2R2B
ENSG00000286290	129.077	-2.37633	0.208695	-11.3867	4.87307e-30	9.72672e-29	chr2	+	lncRNA	ENSG00000286290
ENSG00000117598	35.6652	-2.39222	0.376258	-6.35792	2.04505e-10	1.25883e-09	chr1	-	protein_coding	PLPPR5
ENSG00000120645	57.9528	-2.39795	0.290723	-8.24824	1.60739e-16	1.5524e-15	chr12	+	protein_coding	IQSEC3
ENSG00000136542	93.6934	-2.40642	0.234953	-10.2421	1.28398e-24	1.96774e-23	chr2	+	protein_coding	GALNT5
ENSG00000064012	923.804	-2.43516	0.0902665	-26.9775	2.7177e-160	6.52079e-158	chr2	+	protein_coding	CASP8
ENSG00000262202	793.128	-2.43542	0.11756	-20.7163	2.46803e-95	2.7463e-93	chr17	-	lncRNA	ENSG00000262202
ENSG00000109452	881.352	-2.4359	0.0878429	-27.7302	3.02389e-169	7.8261e-167	chr4	-	protein_coding	INPP4B
ENSG00000156096	16.3614	-2.4421	0.553943	-4.40858	1.04049e-05	3.89577e-05	chr4	-	protein_coding	UGT2B4
ENSG00000250846	44.6928	-2.46137	0.337385	-7.29545	2.97673e-13	2.30165e-12	chr4	+	lncRNA	EPHA5-AS1
ENSG00000278958	20.5269	-2.47398	0.516084	-4.79375	1.63691e-06	6.80221e-06	chr5	+	TEC	ENSG00000278958
ENSG00000249421	577.459	-2.48395	0.106583	-23.3052	3.92762e-120	5.8746e-118	chr5	-	lncRNA	ADAMTS19-AS1
ENSG00000251309	29.0745	-2.48938	0.422067	-5.89807	3.67788e-09	2.03108e-08	chr4	-	lncRNA	ENSG00000251309
ENSG00000280431	105.195	-2.50012	0.228382	-10.9471	6.86132e-28	1.22136e-26	chr13	+	TEC	ENSG00000280431
ENSG00000203650	65.6873	-2.50404	0.27997	-8.94395	3.75514e-19	4.27985e-18	chrX	+	lncRNA	LINC01285
ENSG00000179455	35.5793	-2.50472	0.398726	-6.28182	3.34632e-10	2.02201e-09	chr15	+	protein_coding	MKRN3
ENSG00000079102	6162.45	-2.51682	0.0597395	-42.1298	0	0	chr8	-	protein_coding	RUNX1T1
ENSG00000250337	4164.54	-2.51694	0.0687852	-36.5913	3.93532e-293	2.51795e-290	chr5	+	lncRNA	PURPL
ENSG00000116711	140.278	-2.52737	0.19471	-12.9802	1.58528e-38	4.54172e-37	chr1	+	protein_coding	PLA2G4A
ENSG00000285520	26.5169	-2.55736	0.453054	-5.64472	1.65455e-08	8.55269e-08	chr10	+	lncRNA	ENSG00000285520
ENSG00000165186	105.956	-2.57626	0.228576	-11.2709	1.82701e-29	3.51867e-28	chrX	+	protein_coding	PTCHD1
ENSG00000228824	225.911	-2.57814	0.159298	-16.1844	6.49859e-59	3.37897e-57	chr13	-	lncRNA	MIR4500HG
ENSG00000165379	419.583	-2.61122	0.122301	-21.3508	3.83439e-101	4.64849e-99	chr14	+	protein_coding	LRFN5
ENSG00000266975	21.781	-2.61738	0.497612	-5.25988	1.44146e-07	6.7871e-07	chr19	+	lncRNA	FARSA-AS1
ENSG00000135298	10700.3	-2.61987	0.0560223	-46.7648	0	0	chr6	+	protein_coding	ADGRB3
ENSG00000258932	47.3201	-2.63352	0.333472	-7.89726	2.8511e-15	2.51907e-14	chr14	-	transcribed_processed_pseudogene	ENSG00000258932
ENSG00000138650	502.539	-2.65528	0.119111	-22.2925	4.3678e-110	5.74902e-108	chr4	+	protein_coding	PCDH10
ENSG00000164176	274.743	-2.65557	0.1475	-18.0039	1.81607e-72	1.33221e-70	chr5	-	protein_coding	EDIL3
ENSG00000239482	56.7911	-2.65635	0.310554	-8.55356	1.1935e-17	1.24281e-16	chr3	+	lncRNA	ENSG00000239482
ENSG00000048540	44.3448	-2.65669	0.3618	-7.34297	2.08901e-13	1.63279e-12	chr12	-	protein_coding	LMO3
ENSG00000182912	223.978	-2.66136	0.161427	-16.4865	4.58952e-61	2.52907e-59	chr21	+	lncRNA	TSPEAR-AS2
ENSG00000077616	28.1386	-2.66861	0.439285	-6.0749	1.24068e-09	7.13784e-09	chr11	+	protein_coding	NAALAD2
ENSG00000286531	48.2204	-2.6789	0.363591	-7.3679	1.73336e-13	1.36221e-12	chr3	+	lncRNA	ENSG00000286531
ENSG00000251688	10.9285	-2.70618	0.70276	-3.85079	0.000117736	0.000372722	chr4	+	lncRNA	LINC02507
ENSG00000186367	141.747	-2.71594	0.206359	-13.1612	1.46695e-39	4.3769e-38	chr5	+	protein_coding	MINAR2
ENSG00000137959	23.0631	-2.76138	0.500614	-5.51598	3.46838e-08	1.73638e-07	chr1	+	protein_coding	IFI44L
ENSG00000152785	74.2836	-2.77889	0.282791	-9.82668	8.64191e-23	1.19987e-21	chr4	+	protein_coding	BMP3
ENSG00000133107	218.636	-2.79584	0.166501	-16.7917	2.80871e-63	1.63787e-61	chr13	-	protein_coding	TRPC4
ENSG00000267723	53.5369	-2.87765	0.340306	-8.45605	2.76597e-17	2.79804e-16	chr19	-	lncRNA	ENSG00000267723
ENSG00000114200	13.9175	-2.94185	0.670738	-4.38599	1.15459e-05	4.29571e-05	chr3	-	protein_coding	BCHE
ENSG00000251488	37.2457	-2.99922	0.411283	-7.29235	3.04589e-13	2.35196e-12	chr4	-	lncRNA	ENSG00000251488
ENSG00000263818	11.3647	-3.00656	0.718445	-4.18482	2.85396e-05	0.000100379	chr17	+	transcribed_processed_pseudogene	RDM1P5
ENSG00000175161	1133.9	-3.04467	0.0958247	-31.7733	1.51404e-221	5.44912e-219	chr3	+	protein_coding	CADM2
ENSG00000250320	22.355	-3.06151	0.531099	-5.76448	8.19113e-09	4.36316e-08	chr5	+	lncRNA	EDIL3-DT
ENSG00000165300	1093.77	-3.06874	0.0942679	-32.5534	1.87697e-232	7.58494e-230	chr13	+	protein_coding	SLITRK5
ENSG00000286973	78.5599	-3.073	0.283038	-10.8572	1.84363e-27	3.22201e-26	chr15	+	lncRNA	ENSG00000286973
ENSG00000139220	773.26	-3.07417	0.101157	-30.3902	7.39618e-203	2.43377e-200	chr12	-	protein_coding	PPFIA2
ENSG00000108679	3743.05	-3.08304	0.078249	-39.4004	0	0	chr17	-	protein_coding	LGALS3BP
ENSG00000137474	91.9498	-3.08958	0.266235	-11.6047	3.89931e-31	8.25521e-30	chr11	+	protein_coding	MYO7A
ENSG00000250125	10.3291	-3.09	0.765491	-4.03662	5.42267e-05	0.000182318	chr4	-	lncRNA	LINC02232
ENSG00000139915	5027.73	-3.09083	0.0611309	-50.5609	0	0	chr14	-	protein_coding	MDGA2
ENSG00000267432	10.7198	-3.17307	0.781088	-4.06237	4.85772e-05	0.000164863	chr17	+	lncRNA	DNAH17-AS1
ENSG00000174473	510.433	-3.19012	0.125702	-25.3785	4.35541e-142	8.95737e-140	chr4	+	protein_coding	GALNTL6
ENSG00000264125	13.2644	-3.23232	0.69411	-4.65678	3.21191e-06	1.2851e-05	chr17	+	lncRNA	ENSG00000264125
ENSG00000251680	12745.5	-3.23321	0.0509292	-63.4844	0	0	chr5	-	lncRNA	ENSG00000251680
ENSG00000263711	15.6986	-3.27553	0.654387	-5.0055	5.57182e-07	2.46384e-06	chr18	-	lncRNA	LINC02864
ENSG00000110092	2326.02	-3.31657	0.0761486	-43.5538	0	0	chr11	+	protein_coding	CCND1
ENSG00000170579	997.887	-3.31951	0.0978128	-33.9374	1.87343e-252	8.99012e-250	chr18	-	protein_coding	DLGAP1
ENSG00000235890	16.4979	-3.32926	0.653048	-5.09803	3.43212e-07	1.54828e-06	chr21	+	lncRNA	TSPEAR-AS1
ENSG00000138669	470.662	-3.3629	0.127939	-26.2852	2.83422e-152	6.21747e-150	chr4	-	protein_coding	PRKG2
ENSG00000288088	47.6036	-3.38595	0.384177	-8.81351	1.21285e-18	1.34183e-17	chr6	-	lncRNA	ENSG00000288088
ENSG00000154654	467.755	-3.41081	0.131964	-25.8464	2.66751e-147	5.63702e-145	chr21	+	protein_coding	NCAM2
ENSG00000176204	845.024	-3.43316	0.105128	-32.6568	6.42124e-234	2.68921e-231	chr2	-	protein_coding	LRRTM4
ENSG00000183654	13.0245	-3.4421	0.746427	-4.61144	3.99895e-06	1.58404e-05	chr5	-	protein_coding	MARCHF11
ENSG00000172817	15.8009	-3.52655	0.684943	-5.14868	2.6232e-07	1.19958e-06	chr8	-	protein_coding	CYP7B1
ENSG00000056291	704.982	-3.53403	0.113237	-31.2091	8.02138e-214	2.71712e-211	chr4	+	protein_coding	NPFFR2
ENSG00000146151	25.5033	-3.54514	0.54008	-6.5641	5.23466e-11	3.38694e-10	chr6	-	protein_coding	HMGCLL1
ENSG00000138653	178.298	-3.5743	0.208749	-17.1225	1.0081e-65	6.32713e-64	chr4	-	protein_coding	NDST4
ENSG00000196104	255.586	-3.62651	0.178833	-20.2787	1.9819e-91	2.07505e-89	chr4	-	protein_coding	SPOCK3
ENSG00000008394	3560.26	-3.65381	0.0633121	-57.711	0	0	chr12	+	protein_coding	MGST1
ENSG00000250241	231.747	-3.67338	0.200418	-18.3286	4.89433e-75	3.83456e-73	chr4	-	lncRNA	PCDH10-DT
ENSG00000075213	1238.1	-3.67903	0.0935573	-39.3238	0	0	chr7	-	protein_coding	SEMA3A
ENSG00000172461	15.1798	-3.68042	0.718053	-5.12556	2.96652e-07	1.34775e-06	chr6	+	protein_coding	FUT9
ENSG00000283240	78.7929	-3.6967	0.320309	-11.5411	8.19078e-31	1.69664e-29	chr12	+	lncRNA	ENSG00000283240
ENSG00000167232	340.539	-3.71898	0.164379	-22.6244	2.49323e-113	3.3389e-111	chr19	-	protein_coding	ZNF91
ENSG00000266602	3320.38	-3.76483	0.070391	-53.4845	0	0	chr18	+	lncRNA	ENSG00000266602
ENSG00000281566	134.938	-3.85081	0.257461	-14.9569	1.40461e-50	6.04743e-49	chrX	+	lncRNA	ENSG00000281566
ENSG00000286447	19.7237	-3.85424	0.654498	-5.88884	3.88905e-09	2.14307e-08	chr3	-	lncRNA	ENSG00000286447
ENSG00000168143	104.078	-3.9001	0.29045	-13.4278	4.15648e-41	1.29906e-39	chr6	+	protein_coding	FAM83B
ENSG00000117600	70.544	-3.9264	0.359053	-10.9354	7.80304e-28	1.38471e-26	chr1	+	protein_coding	PLPPR4
ENSG00000182533	209.995	-4.00299	0.215525	-18.5732	5.29306e-77	4.20415e-75	chr3	+	protein_coding	CAV3
ENSG00000287176	45.259	-4.07351	0.453581	-8.98078	2.68843e-19	3.09163e-18	chr5	-	lncRNA	ENSG00000287176
ENSG00000239440	910.561	-4.07931	0.114155	-35.735	1.13287e-279	6.6909e-277	chr3	+	lncRNA	LINC02008
ENSG00000179097	212.951	-4.27277	0.228724	-18.6809	7.07955e-78	5.78263e-76	chr3	+	protein_coding	HTR1F
ENSG00000106278	136.927	-4.28618	0.280442	-15.2837	9.82334e-53	4.41935e-51	chr7	+	protein_coding	PTPRZ1
ENSG00000150471	7108.37	-4.29024	0.062383	-68.7726	0	0	chr4	+	protein_coding	ADGRL3
ENSG00000287352	27.1151	-4.3582	0.62929	-6.92559	4.34166e-12	3.07426e-11	chr8	-	lncRNA	ENSG00000287352
ENSG00000264015	29.4164	-4.4663	0.62512	-7.14471	9.01887e-13	6.74045e-12	chr18	+	lncRNA	ENSG00000264015
ENSG00000145623	367.289	-4.52712	0.183237	-24.7064	9.1272e-135	1.6554e-132	chr5	+	protein_coding	OSMR
ENSG00000152208	4049.43	-4.60279	0.0762074	-60.3982	0	0	chr4	+	protein_coding	GRID2
ENSG00000044524	4529.47	-4.67289	0.0742684	-62.9189	0	0	chr3	+	protein_coding	EPHA3
ENSG00000133710	1050.53	-4.75599	0.12061	-39.4327	0	0	chr5	+	protein_coding	SPINK5
ENSG00000230316	97.4703	-4.84331	0.378591	-12.793	1.79476e-37	4.89816e-36	chr7	+	lncRNA	FEZF1-AS1
ENSG00000224817	32.488	-4.84707	0.651419	-7.44079	1.00081e-13	8.03792e-13	chr10	-	lncRNA	ENSG00000224817
ENSG00000214106	130.49	-4.92538	0.33657	-14.634	1.70373e-48	6.67408e-47	chr7	+	lncRNA	PAXIP1-AS2
ENSG00000170381	1175.84	-4.94115	0.120153	-41.1239	0	0	chr7	-	protein_coding	SEMA3E
ENSG00000251504	20.2958	-5.17903	0.911623	-5.6811	1.33829e-08	6.97739e-08	chr4	-	lncRNA	LINC01099
ENSG00000286734	7.65748	-5.2555	1.33619	-3.93321	8.38181e-05	0.000272462	chr4	-	lncRNA	ENSG00000286734
ENSG00000285780	7.95135	-5.31058	1.30498	-4.06948	4.71173e-05	0.000160402	chr3	-	lncRNA	ENSG00000285780
ENSG00000282950	15.0755	-5.3375	1.11101	-4.80421	1.55365e-06	6.47141e-06	chr3	-	lncRNA	ENSG00000282950
ENSG00000227012	8.2512	-5.3596	1.30282	-4.11384	3.89138e-05	0.000134223	chr6	-	lncRNA	LINC02527
ENSG00000268916	8.4789	-5.39603	1.30149	-4.14605	3.38262e-05	0.000117929	chrX	+	protein_coding	CSAG3
ENSG00000113532	89.8838	-5.45782	0.469512	-11.6245	3.09569e-31	6.58414e-30	chr5	-	protein_coding	ST8SIA4
ENSG00000154162	564.101	-5.54666	0.196506	-28.2264	2.77244e-175	7.42563e-173	chr5	-	protein_coding	CDH12
ENSG00000223923	4.79668	-5.57412	1.39636	-3.99188	6.55515e-05	0.000217254	chr2	+	lncRNA	TNS1-AS1
ENSG00000257869	5609.41	-5.59004	0.0768981	-72.6941	0	0	chr14	+	lncRNA	ENSG00000257869
ENSG00000286481	26726.6	-5.69213	0.142211	-40.0258	0	0	chr2	+	lncRNA	ENSG00000286481
ENSG00000080224	20385.3	-5.73292	0.0638758	-89.751	0	0	chr3	+	protein_coding	EPHA6
ENSG00000200462	5.65609	-5.81342	1.35636	-4.28603	1.81896e-05	6.55986e-05	chr5	-	snRNA	RNU6-727P
ENSG00000145526	162.153	-5.86919	0.397012	-14.7834	1.87428e-49	7.73693e-48	chr5	-	protein_coding	CDH18
ENSG00000214243	23.701	-6.00336	1.07475	-5.58583	2.32584e-08	1.1842e-07	chr7	-	processed_pseudogene	ENSG00000214243
ENSG00000229203	6.53982	-6.01713	1.34483	-4.47428	7.66678e-06	2.9233e-05	chr2	-	lncRNA	ENSG00000229203
ENSG00000228526	1188.64	-6.2485	0.170579	-36.6312	9.10639e-294	5.99305e-291	chr1	-	lncRNA	MIR34AHG
ENSG00000223592	7.63667	-6.25071	1.32111	-4.73141	2.22962e-06	9.10424e-06	chrX	-	unitary_pseudogene	FNDC3CP
ENSG00000181433	7.95199	-6.2921	1.33485	-4.71373	2.4322e-06	9.88414e-06	chrX	+	protein_coding	SAGE1
ENSG00000240179	57.7855	-6.30025	0.758411	-8.30717	9.80095e-17	9.62709e-16	chr14	+	processed_pseudogene	RPL26P3
ENSG00000234546	105.329	-6.57885	0.610708	-10.7725	4.64214e-27	7.98559e-26	chr1	+	lncRNA	LNCTAM34A
ENSG00000225548	1145.43	-6.60827	0.193608	-34.1322	2.4587e-255	1.23117e-252	chr3	+	lncRNA	LINC01980
ENSG00000176049	2325.1	-6.61646	0.139663	-47.3744	0	0	chr5	-	protein_coding	JAKMIP2
ENSG00000245662	257.761	-6.7585	0.417646	-16.1824	6.7158e-59	3.48405e-57	chr5	+	lncRNA	LINC02211
ENSG00000169744	853.61	-6.82711	0.235962	-28.9331	4.57602e-184	1.36888e-181	chr4	-	protein_coding	LDB2
ENSG00000169302	16.0367	-7.31774	1.24466	-5.87933	4.11926e-09	2.26181e-08	chr5	+	protein_coding	STK32A
ENSG00000113140	99.4195	-7.5041	0.852159	-8.80599	1.29704e-18	1.4331e-17	chr5	-	protein_coding	SPARC
ENSG00000249740	306.205	-7.54114	0.491719	-15.3363	4.37614e-53	2.00398e-51	chr5	-	lncRNA	OSMR-DT
ENSG00000287595	27.2292	-8.07447	1.21919	-6.62279	3.52488e-11	2.31316e-10	chr3	+	lncRNA	ENSG00000287595
ENSG00000086205	35.9232	-8.47635	1.20773	-7.01845	2.24351e-12	1.62762e-11	chr11	-	protein_coding	FOLH1
ENSG00000040731	104.985	-9.0585	1.18922	-7.61721	2.59226e-14	2.1642e-13	chr5	-	protein_coding	CDH10
ENSG00000132204	137.656	-9.45412	1.18806	-7.95763	1.75364e-15	1.56989e-14	chr18	-	lncRNA	LINC00470
ENSG00000132164	1837.94	-11.7184	0.835	-14.034	9.64815e-45	3.3981e-43	chr3	+	protein_coding	SLC6A11

### Sheet: GO Down <0.001
Enrichment FDR	nGenes	Pathway Genes	Fold Enrichment	Pathway	URL	Genes
4.00803e-05	15	225	5.54647	Reg. of synapse organization	http://amigo.geneontology.org/amigo/term/GO:0050807	MEF2C SPARC FLRT3 ADGRB3 PPFIA2 GPM6A SLC7A11 PTPRO GRID2 GHRL CAMKV SLITRK5 LRFN5 IL1RAPL1 FRMPD4
1.82759e-05	22	451	4.05839	Synapse organization	http://amigo.geneontology.org/amigo/term/GO:0050808	MEF2C NDRG1 DKK1 SPARC PCDH17 FLRT3 ADGRB3 PPFIA2 ADGRL3 GPM6A SLC7A11 PTPRO GRID2 GHRL CAMKV SLITRK5 LRFN5 IL1RAPL1 FRMPD4 SEMA3E GAP43 LRRTM4
3.263e-05	27	686	3.27452	Neuron projection morphogenesis	http://amigo.geneontology.org/amigo/term/GO:0048812	EPHA3 SEMA3A EPHA6 PTPRZ1 RASAL1 ITGA4 PLPPR4 FLRT3 ADGRB3 PPFIA2 EPHA5 DCDC2 GPM6A PTPRO GJA1 SEMA3D UCHL1 SLITRK5 IL1RAPL1 ALCAM SEMA3E GAP43 ATOH1 UGT8 UNC5C OSTN LAMA2
2.09683e-05	29	757	3.18721	Cell junction organization	http://amigo.geneontology.org/amigo/term/GO:0034330	CDH10 EPHA3 MEF2C NDRG1 DKK1 SPARC PCDH17 FLRT3 ADGRB3 PPFIA2 CDH18 ADGRL3 GPM6A SLC7A11 PTPRO GRID2 GJA1 CDH12 GHRL CAMKV SLITRK5 LRFN5 IL1RAPL1 FRMPD4 SEMA3E GAP43 UGT8 CADM2 LRRTM4
7.09348e-08	40	1045	3.18458	Neuron projection development	http://amigo.geneontology.org/amigo/term/GO:0031175	CNTN1 EPHA3 SEMA3A EPHA6 MEF2C PTPRZ1 RASAL1 DPYSL3 ITGA4 PLPPR5 PLPPR4 FLRT3 SERPINF1 NREP ADGRB3 MYO7A PPFIA2 EPHA5 DCDC2 GPM6A PTPRO GRID2 GJA1 SEMA3D UCHL1 NCAM2 GHRL SLITRK5 IL1RAPL1 ALCAM SEMA3E GAP43 ATOH1 FUT9 UGT8 UNC5C OSTN LAMA2 ALKAL1 TOX
5.22372e-08	44	1203	3.04295	Neuron development	http://amigo.geneontology.org/amigo/term/GO:0048666	CNTN1 EPHA3 SEMA3A SLC1A3 EPHA6 MEF2C PTPRZ1 RASAL1 DPYSL3 ITGA4 PLPPR5 PLPPR4 FLRT3 SERPINF1 NREP ADGRB3 MYO7A PPFIA2 EPHA5 DCDC2 GPM6A PTPRO GRID2 GJA1 SEMA3D UCHL1 NCAM2 GHRL LHX8 UQCRQ SLITRK5 IL1RAPL1 ALCAM SEMA3E GAP43 ATOH1 FUT9 UGT8 UNC5C OSTN LAMA2 ALKAL1 TOX RORB
6.35644e-07	39	1085	2.99049	Cell morphogenesis	http://amigo.geneontology.org/amigo/term/GO:0000902	CDH10 EPHA3 SEMA3A SLC1A3 EPHA6 MEF2C LAMB4 PTPRZ1 RASAL1 SPARC ITGA4 RND3 PLPPR4 MYL12B FLRT3 ADGRB3 MYO7A PARVG PPFIA2 EPHA5 CDH18 DCDC2 GPM6A PTPRO GJA1 SEMA3D CDH12 UCHL1 NBEAL2 SLITRK5 IL1RAPL1 ALCAM SEMA3E GAP43 ATOH1 UGT8 UNC5C OSTN LAMA2
3.82536e-09	55	1624	2.81764	Generation of neurons	http://amigo.geneontology.org/amigo/term/GO:0048699	CNTN1 EPHA3 SEMA3A SLC1A3 EPHA6 MEF2C PTPRZ1 DKK1 RASAL1 DPYSL3 BCHE ITGA4 PLPPR5 PLPPR4 FLRT3 SERPINF1 SPINK5 NREP ADGRB3 MYC MYO7A PPFIA2 MDGA2 EPHA5 DCDC2 ADGRL3 GPM6A VEGFC PTPRO GRID2 IGSF10 GJA1 SEMA3D UCHL1 NCAM2 GHRL LHX8 UQCRQ SLITRK5 DDIT4 IL1RAPL1 ALCAM SEMA3E GAP43 ATOH1 FUT9 UGT8 HES7 BHLHA15 UNC5C OSTN LAMA2 ALKAL1 TOX RORB
7.09348e-08	49	1473	2.76759	Neuron differentiation	http://amigo.geneontology.org/amigo/term/GO:0030182	CNTN1 EPHA3 SEMA3A SLC1A3 EPHA6 MEF2C PTPRZ1 DKK1 RASAL1 DPYSL3 ITGA4 PLPPR5 PLPPR4 FLRT3 SERPINF1 SPINK5 NREP ADGRB3 MYO7A PPFIA2 MDGA2 EPHA5 DCDC2 GPM6A PTPRO GRID2 GJA1 SEMA3D UCHL1 NCAM2 GHRL LHX8 UQCRQ SLITRK5 DDIT4 IL1RAPL1 ALCAM SEMA3E GAP43 ATOH1 FUT9 UGT8 BHLHA15 UNC5C OSTN LAMA2 ALKAL1 TOX RORB
3.82536e-09	58	1757	2.7464	Neurogenesis	http://amigo.geneontology.org/amigo/term/GO:0022008	CNTN1 EPHA3 SEMA3A SLC1A3 EPHA6 MEF2C NDRG1 PTPRZ1 DKK1 RASAL1 DPYSL3 BCHE ITGA4 PLPPR5 PLPPR4 FLRT3 SERPINF1 TRPC4 SPINK5 NREP ADGRB3 MYC MYO7A PPFIA2 MDGA2 EPHA5 DCDC2 ADGRL3 GPM6A VEGFC PTPRO GRID2 IGSF10 GJA1 SEMA3D UCHL1 NCAM2 GHRL LHX8 KLF15 UQCRQ SLITRK5 DDIT4 IL1RAPL1 ALCAM SEMA3E GAP43 ATOH1 FUT9 UGT8 HES7 BHLHA15 UNC5C OSTN LAMA2 ALKAL1 TOX RORB

### Sheet: GO Up < 0.001
Enrichment FDR	nGenes	Pathway Genes	Fold Enrichment	Pathway	URL	Genes
6.51094e-14	49	451	4.24825	Reg. of membrane potential	http://amigo.geneontology.org/amigo/term/GO:0042391	CFTR CACNA1G KCNQ1 TRPC5 CACNG4 CHRNA3 KCNK2 STX1B CACNA1I KCNK10 SLC8A3 CHRNA4 GABRE NALCN FGF14 CBLN1 SLC1A6 ASIC2 FGF12 GRIA3 IFI6 FGF13 KCNH3 HCN4 CACNA1A KCNH1 PID1 PIEZO2 KCNMA1 DGKI KCNB1 SHANK1 TAFA4 GRIK3 KCNK9 SLC26A5 KCNMB3 KCND3 KCNH6 CNIH2 SCN4B KCNA2 GRIN2A KCNQ3 KCNK12 KCND2 P2RX2 RELN CACNA1E
1.2641e-09	45	533	3.30123	Reg. of ion transmembrane transport	http://amigo.geneontology.org/amigo/term/GO:0034765	CFTR CACNA1G KCNQ1 RASGRF1 TRPM5 CACNG5 CACNG4 CACNA1I KCNK10 NALCN FGF14 CACNG7 ASIC2 FGF12 OPRL1 GRIA3 HSPA2 FGF13 DPP6 CACNG6 KCNH3 HCN4 CACNA1A KCNH1 KCNMA1 KCNB1 SHANK1 GSG1L SLC26A5 KCNS3 KCNMB3 KCND3 KCNH6 CNIH2 SCN4B KCNA3 KCNA2 KCNG2 GRIN2A KCNQ3 KCNK12 KCND2 RELN KEL CACNA1E
3.78815e-12	61	763	3.12605	Reg. of ion transport	http://amigo.geneontology.org/amigo/term/GO:0043269	CFTR CACNA1G KCNQ1 RASGRF1 TRPM5 CACNG5 CACNG4 CHRNA3 GNAO1 PDGFB CACNA1I KCNK10 CHRNA4 GABRE NALCN FGF14 CACNG7 ASIC2 FGF12 GRIN3B OPRL1 GRIA3 HSPA2 BEST3 FGF13 DPP6 CACNG6 LGALS3 SYT11 KCNH3 HCN4 TRPC3 CACNA1A KCNH1 SYT2 KCNMA1 KCNB1 SHANK1 AVPR1A TRPV3 GSG1L SLC26A5 SYT9 KCNS3 KCNMB3 KCND3 IL16 KCNH6 CNIH2 SCN4B KCNA3 KCNA2 KCNG2 GRIN2A KCNQ3 KCNK12 KCND2 P2RX2 RELN KEL CACNA1E
1.61129e-12	72	986	2.85526	Cation transmembrane transport	http://amigo.geneontology.org/amigo/term/GO:0098655	CACNA1G KCNQ1 RASGRF1 TRPM5 TRPC5 CLCN4 VPS9D1 CACNG5 CACNG4 KCNK2 CACNA1I KCNK10 SLC8A3 NALCN FGF14 SLC6A2 CACNG7 KCNT1 ASIC2 SLC1A2 TRPV4 FGF12 PEX5L GRIN3B OPRL1 GRIA3 HSPA2 FGF13 DPP6 CACNG6 ANO1 CNGA4 KCNH3 HCN4 TRPC3 CACNA1A KCNH1 UNC80 SHROOM2 PIEZO2 SLC24A2 KCNMA1 ATP2B2 KCNB1 SHANK1 SLC6A5 TTYH1 TRPV3 SCARA5 GSG1L KCNK9 KCNS3 KCNMB3 KCND3 KCNH6 CNIH2 SCN4B KCNA3 KCNA2 KCNG2 GRIN2A KCNQ3 KCNK12 KCND2 SLC24A3 P2RX2 RELN SLC6A17 KEL CACNA1E FAM155A NOX5
4.56415e-10	63	909	2.70998	Inorganic ion transmembrane transport	http://amigo.geneontology.org/amigo/term/GO:0098660	CFTR CACNA1G KCNQ1 TRPM5 TRPC5 CLCN4 VPS9D1 CACNG5 CACNG4 KCNK2 CACNA1I KCNK10 SLC8A3 GABRE NALCN FGF14 SLC6A2 CACNG7 KCNT1 ASIC2 TRPV4 FGF12 GRIN3B OPRL1 HSPA2 FGF13 DPP6 CACNG6 ANO1 KCNH3 HCN4 TRPC3 CACNA1A KCNH1 SHROOM2 SLC24A2 KCNMA1 ATP2B2 KCNB1 SLC6A5 TTYH1 TRPV3 SCARA5 KCNK9 SLC26A5 KCNS3 KCNMB3 KCND3 KCNH6 SCN4B KCNA3 KCNA2 KCNG2 GRIN2A KCNQ3 KCNK12 KCND2 SLC24A3 SLC6A17 KEL CACNA1E FAM155A NOX5
2.06568e-10	67	984	2.66238	Metal ion transport	http://amigo.geneontology.org/amigo/term/GO:0030001	CACNA1G KCNQ1 TRPM5 TRPC5 CACNG5 CACNG4 KCNK2 GNAO1 PDGFB CACNA1I KCNK10 SLC8A3 CHRNA4 NALCN FGF14 SLC6A2 CACNG7 KCNT1 CDH23 ASIC2 TRPV4 FGF12 GRIN3B OPRL1 HSPA2 FGF13 DPP6 CACNG6 LGALS3 KCNH3 HCN4 TRPC3 SLC13A5 CACNA1A KCNH1 SHROOM2 SLC24A2 KCNMA1 ATP2B2 KCNB1 SLC6A5 TTYH1 TRPV3 SCARA5 KCNK9 KCNS3 KCNMB3 KCND3 NMUR1 IL16 KCNH6 SCN4B KCNA3 KCNA2 KCNG2 GRIN2A KCNQ3 KCNK12 KCND2 SLC24A3 P2RX2 SLC6A17 KEL CACNA1E FAM155A NOX5 SLC5A8
5.56613e-13	86	1286	2.61485	Cation transport	http://amigo.geneontology.org/amigo/term/GO:0006812	CACNA1G KCNQ1 RASGRF1 TRPM5 TRPC5 CLCN4 VPS9D1 CACNG5 CACNG4 CHRNA3 KCNK2 GNAO1 PDGFB CACNA1I KCNK10 SLC8A3 CHRNA4 NALCN FGF14 SLC6A2 CACNG7 KCNT1 CDH23 ASIC2 SLC1A2 TRPV4 FGF12 PEX5L GRIN3B OPRL1 GRIA3 HSPA2 FGF13 DPP6 CACNG6 SLC7A10 ANO1 LGALS3 CNGA4 SYT11 KCNH3 HCN4 TRPC3 SLC13A5 CACNA1A KCNH1 SYT2 UNC80 SHROOM2 PIEZO2 SLC24A2 KCNMA1 ATP2B2 KCNB1 SHANK1 SLC6A5 TTYH1 TRPV3 SCARA5 GSG1L KCNK9 SYT9 KCNS3 KCNMB3 KCND3 NMUR1 IL16 KCNH6 CNIH2 SCN4B KCNA3 KCNA2 KCNG2 GRIN2A KCNQ3 KCNK12 KCND2 SLC24A3 P2RX2 RELN SLC6A17 KEL CACNA1E FAM155A NOX5 SLC5A8
3.78815e-12	82	1251	2.56299	Ion transmembrane transport	http://amigo.geneontology.org/amigo/term/GO:0034220	CFTR CACNA1G KCNQ1 RASGRF1 TRPM5 TRPC5 CLCN4 VPS9D1 CACNG5 CACNG4 CHRNA3 KCNK2 CACNA1I KCNK10 SLC8A3 CHRNA4 GABRE NALCN FGF14 SLC6A2 SLC1A6 CACNG7 KCNT1 ASIC2 SLC1A2 TRPV4 FGF12 PEX5L GRIN3B OPRL1 GRIA3 HSPA2 FGF13 DPP6 CACNG6 ANO1 CNGA4 KCNH3 HCN4 TRPC3 SLC13A5 CACNA1A KCNH1 UNC80 SHROOM2 SLC16A12 PIEZO2 SLC24A2 KCNMA1 ATP2B2 KCNB1 SHANK1 GRIK3 SLC6A5 TTYH1 TRPV3 SCARA5 GSG1L KCNK9 SLC26A5 KCNS3 KCNMB3 KCND3 KCNH6 CNIH2 SCN4B KCNA3 KCNA2 KCNG2 GRIN2A KCNQ3 KCNK12 KCND2 SLC24A3 P2RX2 RELN SLC6A17 KEL CACNA1E FAM155A NOX5 SLC5A8
2.06568e-10	96	1720	2.18239	Ion transport	http://amigo.geneontology.org/amigo/term/GO:0006811	CFTR CACNA1G KCNQ1 RASGRF1 TRPM5 TRPC5 CLCN4 VPS9D1 CACNG5 CACNG4 CHRNA3 KCNK2 GNAO1 PDGFB CACNA1I KCNK10 SLC8A3 CHRNA4 GABRE NALCN FGF14 SLC6A2 SLC1A6 CACNG7 KCNT1 CDH23 ASIC2 SLC1A2 TRPV4 FGF12 PEX5L GRIN3B OPRL1 GRIA3 HSPA2 BEST3 FGF13 DPP6 CACNG6 SLC7A10 ANO1 LGALS3 CNGA4 SYT11 ANXA1 KCNH3 HCN4 TRPC3 SLC13A5 CACNA1A KCNH1 SYT2 UNC80 SHROOM2 SLC16A12 PIEZO2 SLC24A2 KCNMA1 ATP2B2 KCNB1 SHANK1 GRIK3 SLC6A5 AVPR1A TTYH1 TRPV3 SCARA5 GSG1L KCNK9 SLC26A5 SYT9 KCNS3 KCNMB3 KCND3 NMUR1 IL16 KCNH6 CNIH2 SLCO3A1 SCN4B KCNA3 KCNA2 KCNG2 GRIN2A KCNQ3 KCNK12 KCND2 SLC24A3 P2RX2 RELN SLC6A17 KEL CACNA1E FAM155A NOX5 SLC5A8
5.15914e-10	96	1757	2.13643	Neurogenesis	http://amigo.geneontology.org/amigo/term/GO:0022008	ARHGAP33 ARX ANOS1 TNFRSF1B TNC USH2A LAMC2 RASGRF1 DGKG NGFR TRPC5 SEMA3C PLXNA2 MAP2 CHRNA3 GNAO1 STX1B EFNA2 SLC8A3 CBLN1 CACNG7 LHX2 CDH23 NEURL1 RND2 TRPV4 FZD10 MDGA1 PROX1 TRIM67 INHBA BHLHE41 MYRF BHLHE23 FOXA2 BMP2 MMP24 FGF13 OLFM1 ATP8A2 NGF MYCN ANXA1 DTX1 DOCK10 PLXNC1 MMD2 NTRK3 CDH11 DUSP10 SYT2 CNTN4 TENM2 ANKRD1 NKX6-2 ASTN1 SPOCK1 UNC5D ATP2B2 NRG1 SHANK1 ELAVL4 NFASC FAT3 SPINT1 DCHS1 BMERB1 SEMA6B GFRA2 CTNND2 ALK MAP6 KNDC1 FOXB1 NEGR1 DSCAML1 ADAMTSL1 ERBB4 CDH4 TMEM132E GRIN2A SLIT3 FLRT2 NTF3 RTN4RL1 AGBL4 FSCN2 DNER RELN NTNG2 KEL BRINP2 L1CAM PLXNA4 STMND1 ETV5

### Sheet: 29 svtRNA1_2 predicted targets
gene_id	gene_name	gene_type	log2FC
ENSG00000148848	ADAM12	protein_coding	4.80769
ENSG00000143473	KCNH1	protein_coding	3.62719
ENSG00000132874	SLC14A2	protein_coding	3.11713
ENSG00000185070	FLRT2	protein_coding	3.0931
ENSG00000221866	PLXNA4	protein_coding	2.9524
ENSG00000273540	AGBL1	protein_coding	2.92443
ENSG00000125675	GRIA3	protein_coding	2.92117
ENSG00000171724	VAT1L	protein_coding	2.77089
ENSG00000140873	ADAMTS18	protein_coding	2.71465
ENSG00000137142	IGFBPL1	protein_coding	2.58494
ENSG00000181381	DDX60L	protein_coding	2.06099
ENSG00000187775	DNAH17	protein_coding	1.87299
ENSG00000197721	CR1L	protein_coding	1.77632
ENSG00000184347	SLIT3	protein_coding	1.73005
ENSG00000176463	SLCO3A1	protein_coding	1.51474
ENSG00000141293	SKAP1	protein_coding	1.48055
ENSG00000185052	SLC24A3	protein_coding	1.45817
ENSG00000170962	PDGFD	protein_coding	1.44165
ENSG00000178568	ERBB4	protein_coding	1.43219
ENSG00000119681	LTBP2	protein_coding	1.41532
ENSG00000221818	EBF2	protein_coding	1.31601
ENSG00000166145	SPINT1	protein_coding	1.31023
ENSG00000120278	PLEKHG1	protein_coding	1.25454
ENSG00000267022	K7ENM7	protein_coding	1.22946
ENSG00000162444	RBP7	protein_coding	1.15562
ENSG00000261308	FIGNL2	protein_coding	1.11061
ENSG00000116183	PAPPA2	protein_coding	1.03209
ENSG00000173918	C1QTNF1	protein_coding	1.02378
ENSG00000156113	KCNMA1	protein_coding	1.01175
